# The transcriptional landscape of plant infection by the rice blast fungus *Magnaporthe oryzae* reveals distinct families of temporally co-regulated and structurally conserved effectors

**DOI:** 10.1101/2022.07.18.500532

**Authors:** Xia Yan, Bozeng Tang, Lauren S. Ryder, Dan MacLean, Vincent M. Were, Alice Bisola Eseola, Neftaly Cruz-Mireles, Andrew J. Foster, Miriam Osés-Ruiz, Nicholas J. Talbot

## Abstract

The rice blast fungus *Magnaporthe oryzae* causes a devastating disease which threatens global rice production. In spite of intense study, the biology of plant tissue invasion during blast disease remains poorly understood. Here we report a high resolution, transcriptional profiling study of the entire plant-associated development of the blast fungus. Our analysis revealed major temporal changes in fungal gene expression during plant infection. Pathogen gene expression could be classified into 10 modules of temporally co-expressed genes, providing evidence of induction of pronounced shifts in primary and secondary metabolism, cell signalling and transcriptional regulation. A set of 863 genes encoding secreted proteins are differentially expressed at specific stages of infection, and 546 were predicted to be effectors and named *MEP* (*<u>M</u>agnaporthe* <u>e</u>ffector <u>p</u>rotein) genes. Computational prediction of structurally-related *MEPs*, including the MAX effector family, revealed their temporal co-regulation in the same co-expression modules. We functionally characterised 32 *MEP* genes and demonstrate that Mep effectors are predominantly targeted to the cytoplasm of rice cells via the biotrophic interfacial complex (BIC), and use a common unconventional secretory pathway. Taken together, our study reveals major changes in gene expression associated with blast disease and identifies a diverse repertoire of effectors critical to successful infection.

## Supplemental Data Set 7 for "The transcriptional landscape of plant infection by the rice blast fungus *Magnaporthe oryzae* reveals distinct families of temporally co-regulated and structurally conserved effectors" (part 1 of 2)

### Sheet: All
Supplemental Data Set 7. Expression modules and structure clusters of predicted secreted proteins of M. oryzae
Expression Module	gene name	Current_Cluster	geneID	Length	Previous_Cluster	Sequences	BLAST	HHBlits	HHsearch	Domains	AlphaFold_pTM	Match	CATH_TM.score	Description	Match.1	CATH_TM.score.1	Description.1	Match.2	CATH_TM.score.2	Description.2	X	Gene_ID	size..aa.	Ensembl.link	Uniprot	process.affected	detailed.mutant.phenotype	PMID.or.link.to.publication	PMID.or.link.to.publication.1	BLAST2GO.annotation	Pfam
NA	NA	1	MGG_02130T0	550	1	AVLPRASQGPTVQVANGSYYGVHNSFYDQDLFLGMPYAQPPVGNLRFRVPEPLNSTWDGVRNATEYGYACIGYGSDQWVLGNYVNEDCLTVNVVRPAGVPANAKLPVAVWIHGGGYFMGSGSDPRYNTSFLVKESVEMGTPMVAVTLNYRLSAWGFIFGKEVQAAGQTNIGMRDQRLALHWIQENIDAFGGDKSKVTIFGESAGGNSVGTQLIAYGGRDDGLFRAAISQSGAPSGLGRMTTPESWQPAYDALVSKAGCADAADSLDCLRGVPADALNAFINSTDVLAGPARPVIDGDLLTEVGTTSLRAGRFVHVPYLIGANADEGVSFGVRGINTEDEFVAMVQRSNAGLTRDDALAIAALYPDDPDQGIPSTLKGRPGPDLQPLLGSMWKRSAAYGGDPIMHAPRRIANEEWARHGVPSYSYHFDVLTNGIPDYAGSTHFQEVAFMFNNTGGLGYGNAVSVNPFGGMPESLKSLSHMMARMWISFVVNLDPNHIGIDKPAEWPVYTLEQPQNYVFDVNATGYGYIEPDTYRAEGIKYISDRFETVFRQ	20	19	18	alpha/beta hydrolase(Gene3D);alpha/beta-Hydrolases(SUPERFAMILY);Carboxylesterase family(Pfam)	0.942	1ukcA00	0.8789	Rossmann fold	d1ukca_	0.8789	alpha/beta-Hydrolases	1ukcA	0.8789	CRYSTAL STRUCTURE OF ASPERGILLUS NIGER ESTA	NA	NA	NA	NA	NA	NA	NA	NA	NA	NA	NA
NA	NA	1	MGG_03772T0	664	1	AVSIVAHNDLNGFNDSAAQSSVIIVHTKHSIKSAQSACAELNATLWPGAKREISVSQSSIRALLRQQEEPEASGYWIRADGDRTLALNPQGNVVSADGSSLLPVLCTRSVPIPTAKNQDTLRTWLVDAITFNFLGVRYAPQPERLAYSTRYIGSGGLRPALTLGSKCTQDGEGSEDCLFLNIWTSFLPGSRSNTTMDLKAVMFYIHGSALTGSGGDPTFDGTNLASRGDVVVVTVNYRLGALGFLALADTDARGNYALGDLITALDWVRDNIASFGGDPNRITVLGQSAGAALVRAMMASPRAAGKFAGAVLLSYLGGYGAGGVFQKYYTVEEQMALVSDQVLNATNCSTAPSQLACLRALPANDVWKANPNARLLTIDGEYLADDERALFAPGKPRYSRGVHVMLGVAAEDGLELIAPYPPLPRNLTARDRDLITARGLPAPPEALFPLGAASSNVTLEVYRMWARLATDAFFRCPAQANAHAAVETGAVGKGGRVWYYQFDRTYQVPPWPRLDLCEAPGGDVDSPEGNFRCHTGEMLYVFGNVARAGLPYRDEGDLVFERYVLDSFASFARTYDPNPDVAFLEARGYASTLEVVNVSGRWEPTVKGNMRMRALDLPGRGDAMKGFQDLEQSAAGPEDPYITPSLAYRSCPPPLSKVLLKLVV	20	19	18	Carboxylesterase family(Pfam);alpha/beta hydrolase(Gene3D);alpha/beta-Hydrolases(SUPERFAMILY)	0.885	6eqqA00	0.7304	Rossmann fold	d6eqqa_	0.7304	alpha/beta-Hydrolases	6eqqA	0.7304	HUMAN BUTYRYLCHOLINESTERASE IN COMPLEX WITH HUPRINE 19	NA	NA	NA	NA	NA	NA	NA	NA	NA	NA	NA
NA	NA	1	MGG_00804T0	361	1	LYANRVSTLLFTNLDEPERWGFAKNQVTPFKLKVPDGEVLYGWHVLPLRTYARNENVLLKRPRGCSDDFATTDAFRILKDDPEARVVISFHGNAGHVAQGWRPAHYHTVADYSPSTHLITVDYRGFGKSTGSPTETGMLVDGMAIVDYVLDTIGIPPSRVVLFGHSLGTAVTSAVAERYASRGVDFAAIILVASFSSLPDMLSGYRIGGVIGVMRPLATICPPLNRYFLSKFVVDKWDSAGRITEMVRAVKARAGKLRLRIIHAHDDWDIPCIEADKMFTAAVGGLVGVGVEPQRLAEMKDERTVWKGKKAFATRWEEGDVDIMEEIISHGGHNEALFYAPSTLALIDAFEEGSRLQAHSQ	83	24	23	Alpha/beta hydrolase family(Pfam);alpha/beta-Hydrolases(SUPERFAMILY);alpha/beta hydrolase(Gene3D)	0.9	4re6C02	0.6508	Rossmann fold	d1e8ma2	0.6649	alpha/beta-Hydrolases	2c7bB	0.6491	THE CRYSTAL STRUCTURE OF ESTE1- A NEW THERMOPHILIC ANDTHERMOSTABLE CARBOXYLESTERASE CLONED FROM A METAGENOMICLIBRARY	NA	NA	NA	NA	NA	NA	NA	NA	NA	NA	NA
NA	NA	1	MGG_04573T0	205	1	KIRDDGEMKMGTGRFPADHTTEESLPKHTIYMPVSPPANEKLPVVVWGNGGCVANGIAYRTFLTEIASHGYIAISAGAPHRIGLSNPGMMTESIEWAAARAGRGRFATMDATRVVAAGQSCGGLEAYAMKNDSRVAALGIYDSGYLNDTDRAMTITKPVFYFLGGSSDVAYKNGERDYSNLPKSTPAWKGNQPVGHLGTFFQPNG	121	24	23	alpha/beta-Hydrolases(SUPERFAMILY);alpha/beta hydrolase(Gene3D)	0.914	2hdwB01	0.7168	Rossmann fold	d5luja_	0.7048	alpha/beta-Hydrolases	2fx5A	0.7056	PSEUDOMONAS MENDOCINA LIPASE	NA	NA	NA	NA	NA	NA	NA	NA	NA	NA	NA
NA	NA	1	MGG_03753T0	295	1	LGAAFAREWATHGAFIFIADLDDRRGEELVAELRRSSGSPHHHYQHCDVTDWASQVALFKAALAIFWLLKNPAPQRDDEAEAGTRATDDGESAEDKQKRIAKWHKQRDRHILLMGSIGGIMPLTGSPQYTASKHAVTALFRCLRVTCFWRGIRVNMLLPCFVDTPMVPNGVMFVLAGGGKATAADVVDAGTRFVAVKDVCGRAAVVGPRMKVEDLGVEAGQSARIVEIDPGSTNTGRGGVWPGSQAAWECYAHDYENCETFVYRYTRVLAGYTVLRGWVGWWRDVFALMFRRASA	S	82	80	G3DSA:3.40.50.720(Gene3D);G3DSA:3.40.50.720(Gene3D);short chain dehydrogenase(Pfam);NAD(P)-binding Rossmann-fold domains(SUPERFAMILY)	0.66	4bb6A00	0.6223	Rossmann fold	d4bb6a_	0.6223	NAD(P)-binding Rossmann-fold domains	4bb6A	0.6223	FREE-WILSON AND STRUCTURAL APPROACHES TO CO-OPTIMISING HUMAN ANDRODENT ISOFORM POTENCY FOR 11B-HYDROXYSTEROID DEHYDROGENASE TYPE 111B-HSD1 INHIBITORS	NA	NA	NA	NA	NA	NA	NA	NA	NA	NA	NA
NA	NA	1	MGG_10023T0	289	1	LPSELLPRADGYCNTSKNVQGRANGLVAKYPAISGGGSCILKDSALGAGVSTLQTALNRCYAAGLDVDGDFGPKTTAAVKKAQRAEGGLDVDGIWGPKGYIMHVAYHTQFRTILTMLRTFSSTVLTINVNGVYFMTAFCVPLLRKAVDPNVVIISSIAGLSIQRVLGLPTYSISKAAAVQTGKLLAGRLHPMKIRVNTICPGVFPSEMTGQSSGEEDKHGWGMGEVAAKASMRSTAGRPGRPEEIVGPVIMLSSAAGGFTNCAMLTVDGGRLMSASIHDGLKLPEDTYA	S	82	80	Enoyl-(Acyl carrier protein) reductase(Pfam);PGBD superfamily(Gene3D);PGBD-like(SUPERFAMILY);Putative peptidoglycan binding domain(Pfam);G3DSA:3.40.50.720(Gene3D);NAD(P)-binding Rossmann-fold domains(SUPERFAMILY)	0.584	4zu3A00	0.5283	Rossmann fold	d2dteb1	0.5287	NAD(P)-binding Rossmann-fold domains	4zu3A	0.5283	HALOHYDRIN HYDROGEN-HALIDE-LYASES- HHEB	NA	NA	NA	NA	NA	NA	NA	NA	NA	NA	NA
NA	NA	1	MGG_09404T0	519	1	ATASDFSAKCQSFQPERLVKNSTRTRLEYVASGTTIQLDDNVPSCGRTSQVVDVNICRVALQIPTSNRSSLSFELWLPERWDEKRYVATGNGGVDGCIKYEDIAYGVKNGFAAMGTNNGHNGTTGVDFLNNEDVVVDFSYRALHTGTVSAKTLIQEFYDSPPAKSYYIGCSLGGRQGISAAERFPEDYDGILAGAPAVDFNHLYSLRARMFTVTGSPGSPDYIPVATWSGLIHNEVLAQCDTLDGVADGIIEIANKCHFDPTKLLCRADQADQAGTACLSRAQISQVQTVYAPYTYANGTLIWPRMNAGAEILASAGLLAGRPFSPSVEWFRYAVLSDPNWDPASYGLADAEAAETANPGGIRTFPESLPAFKARGGRIVTYHGEQDQQIWSTNSERFYERLVAADGGLDSYLRFFRISGMNHCASGPGAWMFGQGGSSAVIPFEPERNAFAALVAWVEKGQAPDTITGTKFVNDSVDQGVDFQRSHCRYPLEQTYMAGPSKQPASWKCLPPSKSPSEI	107	93	91	Tannase and feruloyl esterase(Pfam);alpha/beta hydrolase(Gene3D);alpha/beta-Hydrolases(SUPERFAMILY)	0.945	2hu7A02	0.5523	Rossmann fold	d2hu7a2	0.5523	alpha/beta-Hydrolases	6g21A	0.9568	CRYSTAL STRUCTURE OF AN ESTERASE FROM ASPERGILLUS ORYZAE	NA	NA	NA	NA	NA	NA	NA	NA	NA	NA	NA
NA	NA	1	MGG_15373T0	275	1	SGLDTPNSRGHRGQIIRDVEATNEMTPAHDSQHEGRSILRYRGTSPGQAVKPGTDLRILCAGDSITVGFLKDVVQFPGTEVTGKMFDGYFAAWSGRTVQFIADHIGPSLAQQPNIILLHAGTNDMSSNGAVSTEGQDPKAAASRLGALIDQMIMGSPGAAILVAMIVNTCDQDQSDRTKEYQQLIPGVVKQRRDGGHHVLAVDFTDLSVETLQDCIHPTNAGYKLFGDYWYDFMLQIPKDWIEKPVGDAPIRNGGRRTTPAVSLFLILFMLPYCL	112	97	95	GDSL-like Lipase/Acylhydrolase family(Pfam);SGNH hydrolase(Gene3D);SGNH hydrolase(SUPERFAMILY)	0.761	5b5sA00	0.6587	Rossmann fold	d1yzfa1	0.6461	SGNH hydrolase	5b5sA	0.6587	CRYSTAL STRUCTURE OF A CARBOHYDRATE ESTERASE FAMILY 3 FROM TALAROMYCESCELLULOLYTICUS	NA	NA	NA	NA	NA	NA	NA	NA	NA	NA	NA
NA	NA	1	MGG_10477T0	233	1	GPLPPSELTARQAAAAPVPLRIMSAGASVTFGVGSSTGNSYRKDLLDLLQGPNATFTKADEVSFVGAKKNGDFDQNAVEATSGFVIKQIAAAMAKDVPTLKPNLVLVDAGTNNCNKGGVVADAGAQVDKMLRQVFADSPGVTVVMTNVLVNKVAKQDACRVDENKQFDAVWQKLKDEGAKLVTVDMRSAAGPTTDDLFDTRHPNDAGYVKMANVFFGGIQEAATKGFLTAPAA	112	97	95	GDSL-like Lipase/Acylhydrolase family(Pfam);SGNH hydrolase(Gene3D);SGNH hydrolase(SUPERFAMILY)	0.912	2vptA00	0.8108	Rossmann fold	d4jgga_	0.7511	SGNH hydrolase	2vptA	0.8108	CLOSTRIDIUM THERMOCELLUM FAMILY 3 CARBOHYDRATE ESTERASE	NA	NA	NA	NA	NA	NA	NA	NA	NA	NA	NA
NA	NA	1	MGG_08550T0	339	1	ESTRFLGRVNPATRELTWPATGIAVAFDGTTASIPITSQWGTVAVEMVIDDGPPIAIPNVDGSAITTPAGLPRGRHTMTVRKKSEAYFGSLFVGQPTTDGELVDLGPRPKRSIEIIGDSISVGYGLEGVFPCANAADNEAATKTYGALTANNLSADYSIVAWSGKGVTRNYVAPGPDLDPRMPELWTRWGAGDETGSYDFAAPVDAVVINLGTNDFSFDPAVRPQLDVDVFSRAFAAFLAQVRGAYPSAVVFLTGSPLLNDATAERQKSRHSAVMREAAERSGPDVHFVEFPTQDASGNNIGCDYHPSARTNQELAVILTAAMRSVMGWDACKRSRFRA	S	97	95	Carbohydrate esterase 2 N-terminal(Pfam);G3DSA:2.60.120.260(Gene3D);SGNH hydrolase(SUPERFAMILY);GDSL-like Lipase/Acylhydrolase family(Pfam);SGNH hydrolase(Gene3D)	0.934	4xvhA02	0.7573	Rossmann fold	d4rshb_	0.5711	SGNH hydrolase	4xvhA	0.9515	CRYSTAL STRUCTURE OF A CORYNASCUS THERMOPILES (MYCELIOPHTHORAFERGUSII) CARBOHYDRATE ESTERASE FAMILY 2 (CE2) ENZYME PLUSCARBOHYDRATE BINDING DOMAIN (CBD)	NA	NA	NA	NA	NA	NA	NA	NA	NA	NA	NA
Module 9	CUT1	1	MGG_01943T0	212	1	SPIATNVEKPSELEARQLNSVRNDLISGNAAACPSVILIFARASGEVGNMGLSAGTNVASALEREFRNDIWVQGVGDPYDAALSPNFLPAGTTQGAIDEAKRMFTLANTKCPNAAVVAGGYSQGTAVMFNAVSEMPAAVQDQIKGVVLFGYTKNLQNRGRIPDFPTEKTEVYCNASDAVCFGTLFLLPAHFLYTTESSIAAPNWLIRQIRAA	6	6	6	Cutinase(Pfam);alpha/beta-Hydrolases(SUPERFAMILY);alpha/beta hydrolase(Gene3D)	0.898	4oyyF00	0.9361	Rossmann fold	d4oyyf_	0.9361	alpha/beta-Hydrolases	4oyyF	0.9361	HUMICOLA INSOLENS CUTINASE	NA	MGG_01943	228	https://fungi.ensembl.org/Multi/Search/Results?species=all;idx=;q=MGG_01943	https://www.uniprot.org/uniprot/?query=MGG_01943	none	CUT1 -deletion mutants are normally pathogenic (Sweigard et al., 1992)	https://pubmed.ncbi.nlm.nih.gov/1557024/		cutinase	Cutinase (PF01083) 48->225
Module 9		1	MGG_11091T0	217	1	APAALEERQAPCQDVHVFLARGTSEPYPGRQELTVNAICKGISSCGFEDIQYPAAFNPTYCASVDQGVSNGISQVTAYASRCPNSKLVLSGYSQGAHVVGDILGGGGGSFQGCTQRTVQGLNPTTSPGNKIKAALLWGDVRHTANQAYNTNTGASRPGTWPRSGSQLTSLNRFSSVLRAICVSTDPVCAGGQDGNSHTTYFNLFSEDAAAWVKTKLN	6	6	6	alpha/beta hydrolase(Gene3D);alpha/beta-Hydrolases(SUPERFAMILY);Cutinase(Pfam)	0.916	1bs9A00	0.875	Rossmann fold	d1bs9a_	0.875	alpha/beta-Hydrolases	1bs9A	0.875	ACETYLXYLAN ESTERASE FROM P. PURPUROGENUM REFINED AT 1.10ANGSTROMS	NA	MGG_11091	233	https://fungi.ensembl.org/Multi/Search/Results?species=all;idx=;q=MGG_11091	https://www.uniprot.org/uniprot/?query=MGG_11091	Not reported				carbohydrate esterase family 5 protein	Cutinase (PF01083) 27->232
Module 9		1	MGG_01146T0	211	1	SPASSPLESRQACPNVHVFGARETTVPQGYGTSQGLVNMVLQAYPGATSEAIVYPACGGQSQCGGVSYDNSASQGTAAVVKAVTSFNSRCPNTKLVVIGYSQGGQIFDNALCGGAGATLGGNALAAVKAAIFMGDPHNQNGLPYNVGTCRAGGFAARPSGFRCSPANPSIIQSYCDSTDPYCCNGNDANSHQQYVNKYGTQALNFIKSKLG	6	6	6	alpha/beta hydrolase(Gene3D);alpha/beta-Hydrolases(SUPERFAMILY);Cutinase(Pfam)	0.907	1bs9A00	0.9248	Rossmann fold	d1bs9a_	0.9248	alpha/beta-Hydrolases	1bs9A	0.9248	ACETYLXYLAN ESTERASE FROM P. PURPUROGENUM REFINED AT 1.10ANGSTROMS	NA	MGG_01146	229	https://fungi.ensembl.org/Multi/Search/Results?species=all;idx=;q=MGG_01146	https://www.uniprot.org/uniprot/?query=MGG_01146	Not reported				carbohydrate esterase family 5 protein	Cutinase (PF01083) 29->228
Module 9		1	MGG_00593T0	705	1	APTDVPSDVYSAGGLTLLTYNDLSNDPKNGSAAVLVHAPAEFLSAEESCRKLGETLWSPDTASFTDGLNSSLSYQIWQESFPKSQLFWVSKASSGDCRAINYRGELKEVDCAGPGSSKLPALCTQSAPVLSTATNNVRTDFIVNQRAGDLVYQGFRDFFVWKFRGIRFAAKPERFEYARPYEPTPEERSAPIPALFALPECLQVPGEVPDGSNEDCLGINIWTPYLPPTGPSSCKRPSSALVPKRLKPVMFYIYGGALRIGSGRNVYTDGTMLASRGDVVVVSVNYRVGSLGWMVLGDGVHNGNYGLSDVIAGLEWVKENIASFGGDPDRVTIFGYSAGAWLIRALMASPKAKGLFHAAIAQSGPAGIYMAEEPVQQPPLTNEAGFAYKYDSIGWAWENLGKKVVSEVGCATDETALGCLRAVDGTAFLNTSLYAIGITVDGKYIDSDRLTVNSSDNLASDVAFMTGIDRDEAGNNLVSVPIIPGVPLADIVPSIVPAVHSEAIAAAVRSPAFGIPSDPTPAEALDGVIRIATDAFFTCLEQATVYSAARHSTFESLWAYSFNRTYNFPGYTKPHCETTDPEQLEYKKCHGGDHLILFGTMRRGELPDRDGRDLPFSRVAMDHWAAFGTNRDPNPDPAYLAARGYWDTLETLQRLGPWERADVSTDAPIRLLQVQARMDAYSEVEQCKVLRQPLDYFEPGSSATN	20	19	18	alpha/beta hydrolase(Gene3D);Carboxylesterase family(Pfam);alpha/beta-Hydrolases(SUPERFAMILY)	0.927	1n5rA00	0.7383	Rossmann fold	d1n5ra_	0.7383	alpha/beta-Hydrolases	1n5rA	0.7383	CRYSTAL STRUCTURE OF THE MOUSE ACETYLCHOLINESTERASE-PROPIDIUM COMPLEX	NA	MGG_00593	724	https://fungi.ensembl.org/Multi/Search/Results?species=all;idx=;q=MGG_00593	https://www.uniprot.org/uniprot/?query=MGG_00593	Not reported				camp-regulated d2 protein	Carboxylesterase family (PF00135) 161->654
Module 9		1	MGG_00314T0	579	1	QVIRQQLPPVDPRLPQLDLSRFEVPIDLREPEDGLKLEARKDAPTVKLEDGSIITGSVLADVESFKGIPFAEPPLGDLRMRPPVRLEKPLGKFDASMRISPQCPQMFFSSSTGRMLTQVIGNLLNKGLFQKILDSTEDCLNINVQRPKGVKAGDKLPVLFWIFGGGFELGSNAMYSGTPILTRAMEQGQPFIFVGVNYRVGGFGFMPGEEIQAEGSGNAGLLDQRMGMEWVADNIEAFGGDPDKVTIWGESAGAISVFDQMALYDGNATYKGKPLFRAAIMNSGSIIPADPVDCPKGREVYNQVVKAGGCSGRSDTLKCLRELPYEKFLKAANAPPGLLSYNSVALSYLPRPDGKVLRASPDVLLLGQRYYPVPMIIGDQEDEGSIFALFQHNLTNTEMLVGYLKEIFFPATDIQKIKDLVKSYPDDPREGSPFRTGKLNQVYPQFKRLAAILGDITFTLTRRLFLFASATLHPDVPSWSYLSSYDYGTPIAGTFHGSDLLQVFYGILPNYASRTTVSYYTNFLYNLDPNEGIKVQHWPKWMENQELLNMNANDAKLIPDNFRNESYNYLLANFLSFYI	20	19	18	alpha/beta hydrolase(Gene3D);Carboxylesterase family(Pfam);alpha/beta-Hydrolases(SUPERFAMILY)	0.892	4updA00	0.9512	Rossmann fold	d4upda1	0.9508	alpha/beta-Hydrolases	4updA	0.9512	OPEN CONFORMATION OF O. PICEAE STEROL ESTERASE MUTANT I544W	NA	MGG_00314	598	https://fungi.ensembl.org/Multi/Search/Results?species=all;idx=;q=MGG_00314	https://www.uniprot.org/uniprot/?query=MGG_00314	Not reported				lipase 4	Carboxylesterase family (PF00135) 58->572
Module 9		1	MGG_10663T0	547	1	ERLRTPLSFNDVDPRLTVRTTTGTFTGLQNPAHDNVREFRSIPYALPPLGERRWLPPSPLPASRTRHSYSRRFPPPCPQYESRNPTVWNSNITDFNIRLGAGQNHTAGASAQSSSEDCLHLAVWTPMNVTGDDRMAREERKGLPVVVFVPGGSFQVGGIDIPYQNPAQWVSRSQAHVGVVIPYRLNIFGFPNAAGLEASASISSSSPPYSTGGSKNLGLLDVRMGLEWVYTNIGAFGGDRDRILLWGQSAGGVLVDSLNYAYHDDVLASALFLQSGAAVANGAPEDMNGSNFTFVAKGLGCDFPAEPRAELDCMRQVPATLITNFIGRYQDNRTEPSILFRLRPDNVTIFDNYTERTEQGLVSEVPAIISLTANEQSSLIKYPRDDVAAGPNQTEVDRLTVEFVCLASNATDARVTAGLDTYRYQFAGNYSNLAVLPWMGAFHGIDVAFAMGTYGREFDQEKTRPGSVEEQRRVSEVLQDHLLAFAEDPHGGLIRLGWWPQTRRVWDEEGAMMLRFGSQDLGRVVANVSTREIDDACLRGTIYNHKP	20	19	18	alpha/beta hydrolase(Gene3D);alpha/beta-Hydrolases(SUPERFAMILY);Carboxylesterase family(Pfam);alpha/beta hydrolase(Gene3D)	0.912	1w76A00	0.8042	Rossmann fold	d1w76a_	0.8042	alpha/beta-Hydrolases	1w76A	0.8042	ORTHORHOMBIC FORM OF TORPEDO CALIFORNICA ACETYLCHOLINESTERASE (ACHE)COMPLEXED WITH BIS-ACTING GALANTHAMINE DERIVATIVE	NA	MGG_10663	569	https://fungi.ensembl.org/Multi/Search/Results?species=all;idx=;q=MGG_10663	https://www.uniprot.org/uniprot/?query=MGG_10663	Not reported				camp-regulated d2 protein	Carboxylesterase family (PF00135) 19->411
Module 9		1	MGG_03746T0	330	1	QESQLIKRASLTQVQNFGNNPSGIKMFIYVPAKLQAKPPIVLVLHACAWTATNFFGTTKYGQLAEQYGYIAIYGQTPTDGACWDVSSDQSLKHDGGSDSTGLANMVRYALQKYNGDASRVYVTGESSGAMMTQVMAAAYPDMFAAASEFSGEPAGCFRTGTVRGWNSHGQYPRMQVFHGDVDTTLNIASFNESVKEWSGVFGYSGVASAAVNNSPGPRLTRYIYGDRLQGIWGHGFGHVVPTNETEALTWFGIMGNRGNGGSQTTTMITTTQRPTSTAGGNPPAPTSPPPSGGACAAQWAQCGGSGWSGATCCQSGSKCTYSNDWYSQCI	48	24	23	Esterase PHB depolymerase(Pfam);alpha/beta-Hydrolases(SUPERFAMILY);Fungal cellulose binding domain(Pfam);alpha/beta hydrolase(Gene3D);alpha/beta-Hydrolases(SUPERFAMILY)	0.749	3dohB02	0.6448	Rossmann fold	d5synb_	0.6311	alpha/beta-Hydrolases	5x6sB	0.7928	ACETYL XYLAN ESTERASE FROM ASPERGILLUS AWAMORI	NA	MGG_03746	352	https://fungi.ensembl.org/Multi/Search/Results?species=all;idx=;q=MGG_03746	https://www.uniprot.org/uniprot/?query=MGG_03746	Not reported				phb depolymerase family esterase	Esterase PHB depolymerase (PF10503) 51->181, Fungal cellulose binding domain (PF00734) 320->348
Module 9		1	MGG_03867T0	312	1	ASRSAKVESRQAPFTPRPGYFPATGDDTIAGGIFCIPLNELGTAVANLNLPGGVGTEVPRAGAPGPANGPYPARVVTDPSLPGHTLYVPSTPPPANVSVPFIAWGNGGCAMDGGATYRSMLLMIASHGYVVSADGPVAQQRQSLVSDMRASVDWALSGGADKYAKIDRDKIITAGHSCGGLSAMSTAYHDPRIHRVMLFNIAIFQDNRRYLLQEIKVPVAWFIGGPKDMGHPGSEKDYKLLNAGLPAYKANLDTGHGGTYAATNGGKFGKAAINYLQWQMRDDQKAKAVLLDPASEGSLVKDNWSVEYKNWN	121	24	23	alpha/beta hydrolase(Gene3D);alpha/beta-Hydrolases(SUPERFAMILY)	0.916	2fx5A00	0.7127	Rossmann fold	d4wfka_	0.6996	alpha/beta-Hydrolases	2fx5A	0.7127	PSEUDOMONAS MENDOCINA LIPASE	NA	MGG_03867	331	https://fungi.ensembl.org/Multi/Search/Results?species=all;idx=;q=MGG_03867	https://www.uniprot.org/uniprot/?query=MGG_03867	Not reported				cellulose-binding family ii	Alpha/beta hydrolase family (PF12695) 130->254
Module 9		1	MGG_13549T0	308	1	KILEARQSVGDGPFGPAGFQTHASLPRHTIYRPNNAAAAGAMPVFIWGNGACSGDGTSARNFLAQIASYGFLVVSQGVPGGGGSTTIDQMREAVTWAANGAGGAFNVDRTKIMTAGYSCGGTEAYAFIDDARVSSIGIYNSGMLGNYDQAKTIRKPVIIALGGPSDIAYPNGERDYNNIPASTPTWKGNLNRVGHGGTYGEANGGLYAKATYKWLQWQFKGDQSAGAYFVGNAALSDGWNNIASKSINVGGTTPGNPPPTTTNPPTTPPPSTNCAGLYGQCGGSGWSGPTCCSQGTCRASNQWYSQCL	121	24	23	Fungal cellulose binding domain(Pfam);alpha/beta-Hydrolases(SUPERFAMILY);alpha/beta hydrolase(Gene3D);Cellulose-binding domain(SUPERFAMILY)	0.788	6eqfA00	0.7258	Rossmann fold	d4wfka_	0.7185	alpha/beta-Hydrolases	6eqfA	0.7258	CRYSTAL STRUCTURE OF A POLYETHYLENE TEREPHTHALATE DEGRADING HYDROLASEFROM IDEONELLA SAKAIENSIS IN SPACEGROUP P212121	NA	MGG_13549	327	https://fungi.ensembl.org/Multi/Search/Results?species=all;idx=;q=MGG_13549	https://www.uniprot.org/uniprot/?query=MGG_13549	Not reported				cellulose-binding family ii	Fungal cellulose binding domain (PF00734) 296->323
Module 9		1	MGG_13625T0	345	1	QAAHWGQCGGQGWSGPTTCASGSCCVASNQWYAQCIPGGNCGGGGTNPPTNPPTNPPTNPPTNPPTNPPTNPPTNPPSTGDRSAGCGKAPITSGTKSINVNGRNRQYILRVPNNYDSNKPYRLIFGFHWLGGNMDDVATGRTVQAGTWDYYGLRRLADENAIFVAPNGLNAGWGNAGGEDVAFVDALARNLEDDLCVNPRLRFATGFNFGGAINYAFACSRNSVFCAVSVIAGGPMSGCEGGTAPVPYLGIHGLRDNVLPIATGRQLRDRFVANNGCTPQNPPEPAQGSLRHVKTVYGGCRDGFPLTWIAYDGGHVAAPADGTAGDNGSTTFAPAETWAFFEQFS	133	24	23	alpha/beta hydrolase(Gene3D);Fungal cellulose binding domain(Pfam);alpha/beta-Hydrolases(SUPERFAMILY);Cellulose-binding domain(SUPERFAMILY)	0.763	3dohB02	0.6407	Rossmann fold	d2bklb2	0.6079	alpha/beta-Hydrolases	5x6sB	0.6384	ACETYL XYLAN ESTERASE FROM ASPERGILLUS AWAMORI	NA	MGG_13625	365	https://fungi.ensembl.org/Multi/Search/Results?species=all;idx=;q=MGG_13625	https://www.uniprot.org/uniprot/?query=MGG_13625	Not reported				cellulose-binding family ii	Fungal cellulose binding domain (PF00734) 24->52
Module 9		1	MGG_01403T0	260	1	ARSAGCGKTNTIRNQQYTANINGKQRQYIVRLPDQYDNNKAHKLVFTFHALGGNAQQIAQGQGGTLAWYGLPPLSNNSAIFVSPNGLNAGWANQGGEDITFIDNMVRTIEADLCVETSQRFATGFSYGGAISFAWACARGKEVRAIAPISSSQLSGCQGGNDPVAFIGQHGTSDSVLPTAGGRAMRDRFVRNNGCTPIQPEPQPNGGRHVKVDYQGCREGYPVSWIIHNGDHNPSQSDQGSNQAFAPAYSWNFFNQFQPQ	133	24	23	alpha/beta hydrolase(Gene3D);alpha/beta-Hydrolases(SUPERFAMILY)	0.944	3wydB00	0.749	Rossmann fold	d1auob_	0.6957	alpha/beta-Hydrolases	3wydB	0.749	C-TERMINAL ESTERASE DOMAIN OF LC-EST1	NA	MGG_01403	283	https://fungi.ensembl.org/Multi/Search/Results?species=all;idx=;q=MGG_01403	https://www.uniprot.org/uniprot/?query=MGG_01403	none	mutant unaffected in virulence (Ji et al 2009 - Scientia Agricultura Sinica)	https://en.cnki.com.cn/Article_en/CJFDTotal-ZNYK200908019.htm		fungal cellulose binding domain-containing protein
Module 9		1	MGG_05592T0	523	1	SPAANPLEARQADQRCNAATFTGSPSWPSYATITTAPATVNISAARTACYLRVSLRPPGSSNNFTVGIALPDRTIWQSHASRFLAVGNGAYIPTIPDSDIAYGAALGFATAGTDTGHAGYDPLDLSWAEDPDKLIDFAYRSMDYTVSFGKTLTRIFYETETLGRAYYAGCSTGGRQGLKQVQDHPDSVDGALIGAPAWDHKHYLPWVGKVGSYQVDLPEADRLNKPWQLRLLTEIAISTCDVQASGDPADGVIGHPETCNPDLDSLLCGQGQVGNATNPCLTPVQIDIARNMYADYLLDDGTRVYERVYPGSEQDWINLASDVALARFDTQYQQHFLDRADPLNPPIQDWTRYEDAIARISARQDPGNVTADRFAGFAAYRGKILLYHGQADGVVPPAGSDRLYRAARRAVTGSEAGDITGFFRFFQVPNMRHCVSSAPDDRAPWWFGAANQVAVPIEAVPPELLTGADNALVALVDWVEGRSQGPAQVVTSSFDNVTGAIYAQRPVCGVPGWRCQCDDELDL	107	93	91	alpha/beta-Hydrolases(SUPERFAMILY);Tannase and feruloyl esterase(Pfam);alpha/beta hydrolase(Gene3D)	0.915	4hxgD02	0.5571	Rossmann fold	d3o4gc2	0.5546	alpha/beta-Hydrolases	3wmtB	0.8501	CRYSTAL STRUCTURE OF FERULOYL ESTERASE B FROM ASPERGILLUS ORYZAE	NA	MGG_05592	541	https://fungi.ensembl.org/Multi/Search/Results?species=all;idx=;q=MGG_05592	https://www.uniprot.org/uniprot/?query=MGG_05592	Not reported				feruloyl esterase b	Tannase and feruloyl esterase (PF07519) 96->531
Module 9		1	MGG_00110T0	339	1	DDGLEARSDKSKGMEKTNGAMFRIMPIGGAAIWGEGSSKGNGFRRKLREKIVEKGNPVNMVGSRKNGDFTDKDNEGWPDLLIDEIRDKAMRNESVPRFLPNIFLVNAGTKDAVKDKDIDKAGERYERLIKDLLDKSKDSVVIASTLIHHRNGDIDNRINKMNDQFKKVVEKLRNDKKKVLLVDMAGSNGPETKKEADHYSNDEQLNDKGYDKMADLWFKGLEEAAKEGWIKKPQWSLHCNGPKKQSPWDMPFFRQFPFPAPWSQNNNNNKDTCNAQDAKKITEQVKKINEQVKKDIINERPKWANDVEKKIIDELKKTISDLKNQIKDELKKDLKCKDS	112	97	95	SGNH hydrolase(Gene3D);SGNH hydrolase(SUPERFAMILY)	0.691	3ey4C00	0.4884	Rossmann fold	d3frja1	0.49	NAD(P)-binding Rossmann-fold domains	3h6kC	0.4877	CRYSTAL STRUCTURE OF HUMAN 11-BETA-HYDROXYSTEROID-DEHYDROGENASE BOUNDTO AN ORTHO-CHLRO-SULFONYL-PIPERAZINE INHIBITOR	NA	MGG_00110	357	https://fungi.ensembl.org/Multi/Search/Results?species=all;idx=;q=MGG_00110	https://www.uniprot.org/uniprot/?query=MGG_00110	Not reported				carbohydrate esterase family 3 protein
Module 9		1	MGG_00215T0	287	1	AVPCSSPQYLVTFGDSYSQTGFNTSLAKPTASNPLGNPALPGWTSSGGLNYVGQLAGKTVGNGGAAPVLSYNFADGGATTDSAIVAPYAPTVRSFVDQVAVFEQTLGARPRSEGWADWTAEDALFGVWMGVNDVGNSHWLANATDVVDALTLRYFDGLDALYEAGGRNFYLLTVPPTERSPLMMSSNSSPTLVPMLEYYRKSISSQLAVWETSHDDADVRIVDSVPAFNIPLDDPTSYGAPNASCYGAPGTAEGGKSCLWFNDYHPAIEIHKMVAKAVADAWKGKFF	147	97	95	SGNH hydrolase(SUPERFAMILY);SGNH hydrolase(Gene3D);GDSL-like Lipase/Acylhydrolase(Pfam)	0.927	1vjgA00	0.6948	Rossmann fold	d1vjga_	0.6948	SGNH hydrolase	6uqxA	0.7596	CRYSTAL STRUCTURE OF CHOE IN COMPLEX WITH PROPIONYLTHIOCHOLINE	NA	MGG_00215	308	https://fungi.ensembl.org/Multi/Search/Results?species=all;idx=;q=MGG_00215	https://www.uniprot.org/uniprot/?query=MGG_00215	Not reported				fungal cellulose binding domain-containing protein	GDSL-like Lipase/Acylhydrolase (PF00657) 31->298
Module 9		1	MGG_09314T0	409	1	ARCGSGRWVDVWGSMPQLVEPANLPNAPWNQTGVVFRNATLRQTIRISLGAHVIRLQISNAFGGSDLPITAVTVGVTPNNTAGIAGIQGDLHKVTFSGGQAGFTVPVGALVVSDPIELPLKALDVLSVSIYLERGQTTNSITGHPGSRTTSWFAPGNAVEAKDFTGQGIDNTDHWYFISRVEGWAPTSGGSPGALVIVGDSITDGRGSTHNQNNRWADVLMNRLAASSTLISVINQAAGGNRILNDGLGPSALSRIDRDVLATSALRYAVIFEGVNDIGTAAATTAAQQTVRGRIIAAYEQMIARCHAKGVAVFGATITPMSGPGQAYGEPAREVTRLAVNEWIRTSGRFDAVVDFDALVRDPGNQTRLLPAYDTGDYLHLNPAGYQAMGESFDLSLLEKFKDGVWSML	S	97	95	SGNH hydrolase(Gene3D);SGNH hydrolase(SUPERFAMILY);GDSL-like Lipase/Acylhydrolase family(Pfam)	0.937	4q9aB00	0.5233	Rossmann fold	d1fxwf_	0.5281	SGNH hydrolase	2w9xA	0.5381	THE ACTIVE SITE OF A CARBOHYDRATE ESTERASE DISPLAYSDIVERGENTCATALYTIC AND NON-CATALYTIC BINDING FUNCTIONS	NA	MGG_09314	429	https://fungi.ensembl.org/Multi/Search/Results?species=all;idx=;q=MGG_09314	https://www.uniprot.org/uniprot/?query=MGG_09314	Not reported				lipolytic enzyme	GDSL-like Lipase/Acylhydrolase family (PF13472) 216->409
Module 9		1	MGG_03338T0	212	1	QAKVKFMPLGDSITEITCWRATVWDNLVSAGLSSRTDFVGSSTTNPQNCQPRNGNWNRRHEGHSGYQAVDIVRNNLPGWLNQNVPDVVNFMLGTNDVNLGNRQTSEILNAYTGIVQQLRAKNPRVKIMVDTVLPLPFKQAPITALNNAIPGWAAQLNTAQSPIVVVDVAAGYPTSALRDQVHPNAAGDAIIAGKITPVLTRLIRDVIAEKGL	S	97	95	SGNH hydrolase(Gene3D);SGNH hydrolase(SUPERFAMILY);GDSL-like Lipase/Acylhydrolase family(Pfam)	0.932	5b5sA00	0.9473	Rossmann fold	d1yzfa1	0.7689	SGNH hydrolase	5b5sA	0.9473	CRYSTAL STRUCTURE OF A CARBOHYDRATE ESTERASE FAMILY 3 FROM TALAROMYCESCELLULOLYTICUS	NA	MGG_03338	231	https://fungi.ensembl.org/Multi/Search/Results?species=all;idx=;q=MGG_03338	https://www.uniprot.org/uniprot/?query=MGG_03338	none	mutant unaffected in virulence (MGOS/Saitoh et al 2012)	https://pubmed.ncbi.nlm.nih.gov/22589729/		carbohydrate esterase family 3 protein	GDSL-like Lipase/Acylhydrolase family (PF13472) 28->210
Module 8		1	MGG_12016T0	217	1	QEAIACNEVQIFLSRGHGESMPGLQAVVADEICKGRPSCGFQSIAYNATSGAATLCVDQYAGVLRAWADVSEYAAQCPGSKLVISGWSRGGALVSDLLAGGGGIPLAGDLCEQPATPPLDPDVFPGNRVAAVLNFGVLHHNANQSWNVGSGSSRDGQHPRNEEMLRQLGRWADRFRDYCEANDPLCAQGGDPASHRDYFVKEKWRQMAAEFVASRLG	6	6	6	alpha/beta hydrolase(Gene3D);alpha/beta-Hydrolases(SUPERFAMILY);Cutinase(Pfam)	0.926	1g66A00	0.8563	Rossmann fold	d1g66a_	0.8563	alpha/beta-Hydrolases	1g66A	0.8563	ACETYLXYLAN ESTERASE AT 0.90 ANGSTROM RESOLUTION	NA	MGG_12016	236	https://fungi.ensembl.org/Multi/Search/Results?species=all;idx=;q=MGG_12016	https://www.uniprot.org/uniprot/?query=MGG_12016	Not reported				carbohydrate esterase family 5 protein	Cutinase (PF01083) 24->235
Module 8		1	MGG_04237T0	350	1	DDGQRHLQHLQQLQRERRNDLEARQAIVSTSCHDYQLFIARGSDEPYPGRAATLIRDVCGKLTKDGKVTCGYEDIVFNANVSTAPAPAYCVSTAEGSANGQQQMKTYAGRCKDSNLILVGYSQGGIVAQDVMGGGGGPLFECDQATNGPLKKTESPGSQIVAALTFGSFRHTPNQPFSFGPGANFPGVRPREGDQLKNLKVYEDRYRDWCNSNDPICAVGDKPIIVANHLNYFQVFGEEAATWLAETAVKNSKQKSGGGGDDGGASKPSSAVDKPTASSPGQSLPAETASSTGQPGSGTTPSAGAQKDGGGGQKDGGQDKPEEKSSAGRSMAEPVLVSALCVLVTFAVSL	6	6	6	alpha/beta-Hydrolases(SUPERFAMILY);Cutinase(Pfam);alpha/beta hydrolase(Gene3D)	0.724	2czqA00	0.6271	Rossmann fold	d1ufof_	0.5032	alpha/beta-Hydrolases	7cw1B	0.6303	CRYSTAL STRUCTURE OF A BIODEGRADABLE PLASTIC-DEGRADING CUTINASE-LIKEENZYME FROM THE PHYLLOSPHERE YEAST- PSEUDOZYMA ANTARCTICA- SOLVED BYGETTING THE PHASE FROM ANOMALOUS SCATTERING OF UNCOVALENTLYCOORDINATED ARSENIC (CACODYLATE).	NA	MGG_04237	370	https://fungi.ensembl.org/Multi/Search/Results?species=all;idx=;q=MGG_04237	https://www.uniprot.org/uniprot/?query=MGG_04237	Not reported				carbohydrate esterase family 5 protein	Cutinase (PF01083) 51->266
Module 8		1	MGG_10515T0	317	1	ATTSTPSARETAQPSATAAAEPKIFGPTSECQKYHIFSVRGSSEPYPGRMGPLIQSLCQDLGEDDCGYEDVRYPANSSYDGPGMFCESASTGARNGQRQMKEYSERCQDSGLILLGYSQGASVAGDILGGGGGFLFGCDQPENPPLNRTSRPGSKIIAASTWGAVRHTANQTFNQGEGSSYDGVLPRSGAQLEAINQFSRVYRDWCNFGDVICAVGSQGNIRDEEMDPQQHWDYFDGNNSDSARQWILDTARNGGNASTDDENSPDDKVSSGGKPESDSEPDSEPEDQKDSGANESRIQGTMWVVLMSAVWLSVWCL	6	6	6	alpha/beta hydrolase(Gene3D);alpha/beta-Hydrolases(SUPERFAMILY);Cutinase(Pfam)	0.751	1bs9A00	0.7145	Rossmann fold	d1bs9a_	0.7145	alpha/beta-Hydrolases	2czqA	0.6712	A NOVEL CUTINASE-LIKE PROTEIN FROM CRYPTOCOCCUS SP.	NA	MGG_10515	336	https://fungi.ensembl.org/Multi/Search/Results?species=all;idx=;q=MGG_10515	https://www.uniprot.org/uniprot/?query=MGG_10515	Not reported				carbohydrate esterase family 5 protein	Cutinase (PF01083) 49->267
Module 8	VTL1	1	MGG_10414T0	516	1	ALSTVVGDSCNQYAGTANATTGVTRWLGIRYASPPVGSLRFMPPQDAPCQNGIQNATQHGPICIGTGESESATRSEDCLFLDIYAPSNATSSSKLPVVMFIQGGGFNKNSNSNYDGTGLVKAGDYGLIAITFNYRVGPYGFLTNGNEVEPNNGLKDQRKALQWIKKNIAQFGGDPDHVVLIGGSAGGASISLQLIAYGGKDEGLFHGAAATAVSFATVLTVEESQYQYDNFAILAGCAVADSLACLRSKNTTELQAANKPSAYPGASEAPLYMWNPVVDGDMLTELTYTAFEEGRFLRVPVIFGTSTNDGRSFAPRGTSTLGQSNTFLKDQFPYMTIEQMGKINDMYPNENNTCPDTGCYFGQAAAAYGDVRYMCPGMWISSIYEKFGQGSKSWNYRYDVEDPKQVASGEGVPHTSENQAIFGPEYTNGGAPASLYPGQINAHAVDVTQGYWTSFIRTLDPNTHKVADAVNWDTWTDAGHKRLLIATGGKSSMEVVDDKTRERCEYITSIGVSIKQ	20	19	18	alpha/beta hydrolase(Gene3D);alpha/beta-Hydrolases(SUPERFAMILY);Carboxylesterase family(Pfam)	0.952	1ukcB00	0.9568	Rossmann fold	d1ukcb_	0.9568	alpha/beta-Hydrolases	1ukcB	0.9568	CRYSTAL STRUCTURE OF ASPERGILLUS NIGER ESTA	NA	MGG_10414	536	https://fungi.ensembl.org/Multi/Search/Results?species=all;idx=;q=MGG_10414	https://www.uniprot.org/uniprot/?query=MGG_10414	none	Deletion mutants are unaffected in virulence (Wang et al., 2007)	https://pubmed.ncbi.nlm.nih.gov/12622815/		vacuolar triacylglycerol lipase	Carboxylesterase family (PF00135) 9->511
Module 8		1	MGG_08468T0	532	1	QGSRECPTEQLTVKTSTGTFTGVIDPEFPHTRQFRAVPFAKPPVASLRWMPPQKLEPTDSHHYATRFPPSCPQFVSGVPTFWNGDLTRGNLIYNGAQNDTSGLVGEATSEDCLYLAIWTPTLASNETTAEQDELLPVLFFMTGGGFYMGGVDIPWQMPTSWVERSRSHIVVTINYRVGIFGFPNARGLDDQNLGILDQRAALEWVRDNIAAFGGDPTRITQMGRSAGATSVDMHSYAWHDDPIAQAIYMQSGTVFSTNPLRFAPPAYSNFSFVARRLGCEPPCGRGGEQDEAERAAAELDCMRRLSYMQIVNFVGQYGDNGTAPPLTFAWTPDDRVVFYNYTARSEEGLIARVPYMMSVAANEWSSLVPWPTDNTTAGPSQSEITELNVESYVCPTLKSTVYRNRLGAETPVFRFQWAGTFPNLNVYEWLGAYHASDIPMFFGTYHLLDHVAASTEFQAQVSVALQDHILAFVKDPHQGPQREYGWLPMDASEPDGGHLLRFGAGGKAVQHIDGVEVDGVCLGLREYDPFPE	20	19	18	alpha/beta-Hydrolases(SUPERFAMILY);Carboxylesterase family(Pfam);alpha/beta hydrolase(Gene3D);alpha/beta hydrolase(Gene3D)	0.934	6cqvA00	0.8138	Rossmann fold	d1w76b_	0.8129	alpha/beta-Hydrolases	6cqvA	0.8138	CRYSTAL STRUCTURE OF RECOMBINANT HUMAN ACETYLCHOLINESTERASE IN COMPLEXWITH VX(+) AND HI-6	NA	MGG_08468	549	https://fungi.ensembl.org/Multi/Search/Results?species=all;idx=;q=MGG_08468	https://www.uniprot.org/uniprot/?query=MGG_08468	Not reported				camp-regulated d2 protein	Carboxylesterase family (PF00135) 10->408
Module 8		1	MGG_15094T0	483	1	NSSDAAAGRPTVQLAAGTVTGTIDPTTPSVRQFLGIPYAQPPLGALRFSPPQAPASPHGDVDATAMPPSCVQYLSSKAGFYTREVLEFNLRGLDVTGPVSEDCLTVSVWTPESARPGADLPVLIYVYGGGFQTGGVDVPYQLPPRWVERTRSHVVVVMNYRLGIFGFPSAAGLDAAGQNLGLLDQRLAVEWARDNIAAFGGDPRRMGLWGQSAGSMSVGAYAFAYAEDPIVNSFMMDSGTELSVAFTEPLHSNFTFVAGKVGCGGLQAGEELECMRKVPAADIATFLKEYADSGSQPAYSFWPVVDDKFVFGDYGKLYQEGKLAKIPAIIGTNAQDGNPFAPYDPDSVDQEVADATLLSLFFCPAFKTSLNRIQANAPTFRYEYFGNFTNVSPKPWMGAYHSGELPMLFGTHGDFRGDSTQLERDTSAAMQDAWLALVRDGAAGVEALGWPAFAGVDGGDVVQQFGNGVASKSGDAKGWEARC	20	19	18	alpha/beta-Hydrolases(SUPERFAMILY);alpha/beta hydrolase(Gene3D);Carboxylesterase family(Pfam)	0.937	3k9bC00	0.8486	Rossmann fold	d3k9bc_	0.8486	alpha/beta-Hydrolases	3k9bC	0.8486	CRYSTAL STRUCTURE OF HUMAN LIVER CARBOXYLESTERASE 1 (HCE1)IN COVALENT COMPLEX WITH THE NERVE AGENT CYCLOSARIN (GF)	NA	MGG_15094	501	https://fungi.ensembl.org/Multi/Search/Results?species=all;idx=;q=MGG_15094	https://www.uniprot.org/uniprot/?query=MGG_15094	Not reported				chlorogenic acid esterase precursor	Carboxylesterase family (PF00135) 9->368, Carboxylesterase family (PF00135) 371->471
Module 8		1	MGG_02827T0	541	1	GPIETPYMPVTLADYGTFSGLVVTETFTGKSLPSPVDAWLGMDYATQPVGDNRFRAVGWPAPFDGIKPAIEFKKACPQAVTEVLPNKDQAEDCLQFNVWRTPGVPLDEKLPVMIWFMGGAFNRGNQKLFDGGSFVANSPKPMVFVSFHHRIGALGFPTSDLFERHDGLNLGVRDSRLLLEFVQKHISSFGGDPDTVTIGGLSAGAHGVGIQHIGNNSDSAVKPLFARVYYESGSSTARAFPGVDYPMYQKQFSEFLELTGCNSAGDDDEATIACLRAIPWDALRDASVGIFNRYDKAVTWPWQPVQGGPLFAKSGSQSMIDGTFYHVPVISSSTTDEARRYIPGNLETDEEFLDFMHNISPALTEDDMELMAKLYPDPATDPNSPYKNSINSTQFSRLSDAWSDYAYICPSQENSYRSAAAGLPVWKSRWNAGDNLPAWRGIQHATDMSYIWAEPTVEFPELGKAQHAYIASFALTGDPNTYRLAGSPEWPKYKPEGYGIESAAPDQLVMNPGGPEIEKDDARREACLFWRDPERAPRLNK	20	19	18	alpha/beta hydrolase(Gene3D);Carboxylesterase family(Pfam);alpha/beta-Hydrolases(SUPERFAMILY)	0.939	1ukcA00	0.8794	Rossmann fold	d1ukca_	0.8794	alpha/beta-Hydrolases	1ukcA	0.8794	CRYSTAL STRUCTURE OF ASPERGILLUS NIGER ESTA	NA	MGG_02827	560	https://fungi.ensembl.org/Multi/Search/Results?species=all;idx=;q=MGG_02827	https://www.uniprot.org/uniprot/?query=MGG_02827	Not reported				para-nitrobenzyl esterase	Carboxylesterase family (PF00135) 50->518
Module 8		1	MGG_08306T0	363	1	QVIYLNAVTLTWFKNVSIPEQWGFLHNQVTPFTLKTPDGETLHAWHILPLGLYEQHEHELVKEPEGIAPDITNRLSFQLLRDDPEALLVLYFHGAAGTLASGFRPPCYRAISASSPYKIHVVAIDYRGFGSSSGAPSEAGLLTDALTLASWAADTAGMPPSRIVLFGQSLGTGVAISLAHHLALRPTEPIFFRGMVLVAPFADVELLTATYRVAGTIPLLSPVARFPRLLALLNRFIKSKWRSREKLAALIRTAEEERGGAGRRYHVDIMHAEDDYDIPWSHSEHLYHAAVDAARAGGGGVSFEELDREKGATRRALGAGGWVACHETARGVVREHILKHGLHDVIMSFPVIGLAIARAFRGA	83	24	23	alpha/beta hydrolase(Gene3D);Alpha/beta hydrolase family(Pfam);alpha/beta-Hydrolases(SUPERFAMILY)	0.903	2wtmC00	0.6533	Rossmann fold	d1e8ma2	0.6638	alpha/beta-Hydrolases	5g59A	0.6815	STRUCTURE OF THE PYROCOCCUS FURIOSUS ESTERASE PF2001 WITH SPACE GROUPP3121	NA	MGG_08306	397	https://fungi.ensembl.org/Multi/Search/Results?species=all;idx=;q=MGG_08306	https://www.uniprot.org/uniprot/?query=MGG_08306	Not reported				abhydrolase domain-containing protein 12	Alpha/beta hydrolase family (PF12695) 122->325
Module 8		1	MGG_06610T0	378	1	SGIASLEIIPPTGPFNVGVSKHVVNFTNANDPFAPGNVTTEYLATVYYPTLESPPCSASPYLHPKAAPIFEDYWGFARGNFSNLTSSSLHWGAAPAPSDALNHSTLIFGPGGLGPSVEFNTMLLSDLASRGYAVVGIDHLYEQPFAWFPNPDAPGGGGPTNPGRDALGVDPHLDGITDQMYLDLHAAREREMLHVVEHGWPGLVAALGWPFATANLGLFGHSFGGSVALSIAAQTSAARVAAAINMDGTVFGAVRDAGRPAMLLGSSFHIGGPQGDSTFDEFAAKQTGWWRWLHFETFGHLGFADMAFFNEVGPNGISDFSKGTVRGARAVEVTRGVVAAFFDRWVRGVGDDEGLFDNPEGVYAEVSLTSGGNGSLSR	192	24	23	alpha/beta hydrolase(Gene3D);alpha/beta-Hydrolases(SUPERFAMILY)	0.935	5i8pA00	0.769	Rossmann fold	d5xg0b1	0.6623	alpha/beta-Hydrolases	5yalA	0.8478	FERULIC ACID ESTERASE FROM STREPTOMYCES CINNAMONEUS AT 1.5 ARESOLUTION	NA	MGG_06610	400	https://fungi.ensembl.org/Multi/Search/Results?species=all;idx=;q=MGG_06610	https://www.uniprot.org/uniprot/?query=MGG_06610	Not reported				platelet-activating factor acetylhydrolase	Alpha/beta hydrolase family (PF12695) 128->285
Module 8		1	MGG_03968T0	428	1	GVTVRKTGTAPTGYEVDFTLVNETASHVIVAGGLFPFTDQWHTGWQYSGGWSPKEYQRGDFILPQTAGGLEDADWPYVMESDGQGSWHLTVPMPSGTYNYAFLVDCEVPSNCTFGSGKWVIDPENPPFVNVPGDQTASSFQVPFDAEFQGTPSGGSDLDFDYALPRAEASEHGTVATVNYTSPGSVWPAPDVHDCTVYTPPGYDSNSDREYPIMYLSHGAGGNGDDWQNLARMSNIMDNLIADGFIEPTVVVTPSFYNIAPEYNFTYGLAARAPDAPVVRENYFAHLFPFIEANYRVSKSPSRRAFAGLSLGGRLTYEMYINATDYFDYFGIFSGAQGMVDASHLAPRAAELRRKGVFNSYGLYDFTFDMDRSLEVAMNANRIRYVSRIQPWGGHYWPTWLDCLYHFGRRALWKPLPFDARTGRSVKD	S	24	23	alpha/beta hydrolase(Gene3D);alpha/beta-Hydrolases(SUPERFAMILY);Putative esterase(Pfam);E set domains(SUPERFAMILY);Immunoglobulins(Gene3D)	0.915	1jjfA00	0.6623	Rossmann fold	d1jjfa_	0.6623	alpha/beta-Hydrolases	6rznB	0.7406	CRYSTAL STRUCTURE OF THE N-TERMINAL CARBOHYDRATE BINDING MODULE FAMILY48 AND FERULIC ACID ESTERASE FROM THE MULTI-ENZYME CE1-GH62-GH10	NA	MGG_03968	448	https://fungi.ensembl.org/Multi/Search/Results?species=all;idx=;q=MGG_03968	https://www.uniprot.org/uniprot/?query=MGG_03968	Not reported				isoamylase domain esterase family protein	Putative esterase (PF00756) 216->359
Module 8		1	MGG_03502T0	523	1	APSATKTKACTESAFGGALPQEASIVSVDAVPAGGQYGEGSRNPAYPKIPTNLPELCAVVVNVTSSPISSYRFGVLLPTADAWNKGFLAVGNGGFSGGINWIDAAVGPRYGFVGVSTDTGHNSTSGDVTWATNDETKQDWGHRAIHGAATLGKKMAEAYYGAPVDHSYYSGCSTGGRQGLKEAQLHPETFDALLIGAPAWWTSHLQTWTLRVGALNQPADAPHHIPVQKFSLIAQETLEQCDGADGVNDGIISQPEKCNLDLNTLLCTSGTVNSTCLTNAQIETANKVHADYIAEGRFAFPGLSISAETLWAFLLGASEPSSYGTQYVQYMLLNDPTWRWQDYTDEIVWRADRENPGNASATAYNMSAFRDKGGKIIMYHGIADGLIPTGSSHYFYQQVANATGGISPLRDWFRYYDVPGMGHCSGSSYNAPSYFAGANQAENLGTSGYSVPGFSDAKHDVLLALTQWAEKGETPESIIATAWKSVNNPASGVLKQRPLCPFPEVAKYDGKGDLNAAESWTCQ	107	93	91	alpha/beta hydrolase(Gene3D);Tannase and feruloyl esterase(Pfam);alpha/beta-Hydrolases(SUPERFAMILY)	0.945	4ci9A00	0.5114	Rossmann fold	d1uooa2	0.5456	alpha/beta-Hydrolases	6g21A	0.9314	CRYSTAL STRUCTURE OF AN ESTERASE FROM ASPERGILLUS ORYZAE	NA	MGG_03502	542	https://fungi.ensembl.org/Multi/Search/Results?species=all;idx=;q=MGG_03502	https://www.uniprot.org/uniprot/?query=MGG_03502	Not reported				feruloyl esterase b	Tannase and feruloyl esterase (PF07519) 88->541
Module 8		1	MGG_05879T0	221	1	TVVPGDFELRIMVIGASISAGQTGGGVVSNGYRKPLADLLVNDGWDIDYVGTRSNGDMEDNQHEGYPGIRTEPLAKQTREKGVVEEFLPNLLLLNVGTNDCSQRVNATEARRIYTAMIDAVFAPAGQENRFLIASTLLPRREQDAGLQNCTTTFNEVVRDLVQTHPMSARLGLADMNTGFITVDDLAPGDNLHPSEEGFAKMADVWHDAILSNMDRLTPPE	112	97	95	SGNH hydrolase(Gene3D);GDSL-like Lipase/Acylhydrolase family(Pfam);SGNH hydrolase(SUPERFAMILY)	0.938	2vptA00	0.8301	Rossmann fold	d4jgga_	0.768	SGNH hydrolase	2vptA	0.8301	CLOSTRIDIUM THERMOCELLUM FAMILY 3 CARBOHYDRATE ESTERASE	NA	MGG_05879	243	https://fungi.ensembl.org/Multi/Search/Results?species=all;idx=;q=MGG_05879	https://www.uniprot.org/uniprot/?query=MGG_05879	Not reported				gdsl-like lipase acylhydrolase	GDSL-like Lipase/Acylhydrolase (PF00657) 33->227
Module 8		1	MGG_04194T0	330	1	RDKPFDNLITFGDSFTDNGRLQYYLLNQANPPPPGVLHPEVNQTASGGLAWGQFASRAVGSRYFDYAVSGAVCSNKITPRYFTGLNRTFPTVLEDELPSFVADATVPGDVLYAGDRTAENTVYALWIGTNDIGQNAFLTDSQVAGKNLSTFTDCVWEVFDGIYAAGGRRFVLLNEAPLDLSPLYAPSGSGGSGDSVFWLNKTSYNETQYSQKMMQYTSTINTVFDYGVPFNLLVQSRWPKAVFSIFDVHGFLTDISNTPDAYFDAPANSTGFYHYCRPQNSSDCVNAAEPDSSFMWYDELHPSERTSLHIADEFLQVLGDKSAYGKTWVS	147	97	95	GDSL-like Lipase/Acylhydrolase(Pfam);SGNH hydrolase(SUPERFAMILY);SGNH hydrolase(Gene3D)	0.943	3kvnA01	0.677	Rossmann fold	d5jd3a1	0.631	SGNH hydrolase	6uqxA	0.7792	CRYSTAL STRUCTURE OF CHOE IN COMPLEX WITH PROPIONYLTHIOCHOLINE	NA	MGG_04194	350	https://fungi.ensembl.org/Multi/Search/Results?species=all;idx=;q=MGG_04194	https://www.uniprot.org/uniprot/?query=MGG_04194	Not reported				acetyl esterase	GDSL-like Lipase/Acylhydrolase (PF00657) 29->333
Module 8		1	MGG_00578T0	640	1	YPGPGHVASKVQRRQDAPYGTFPAEDDPFRFIPCTSETVPPRLADRDATQTWQKLFNPDPSHWSWGSRRSGVNGTSDDPFRGRGIYLCGYLDVPFDYKNESESRIFRLAVSKYQASGLAPAGSDSSTAGKKSERTLVINPGGPGGSGVQYVALAAEELSERMSGGDIDVLSWDPRGVNATQPAANCYSHPAYADRWQWASSLWPEIESGTASDTQFAYSDAMANATMQACAARLGDLGRFVTTALVARDLDEIRKALDEPELTAYMLSYGTELGQTYSNMFPDNVGRMILDGPTFTLEWRLTTSFVVPALDDVMDAWREGFLGECVQAGPLLCPLARPSIGDGGNGTVTVTNLDRRMRQLVASLAENPLPAFSSATGASLVTFTNMAYLLINGMYLPSAWPLLAHLLWELEQGGTSDLANLVAFRYNPQSPPMNPAIPDTTELTYLVMCGDSYDDDRNSIEWWQRLRANMTETSWFAGDLRSQQILYCRHHRANFGPPVELYRGDLTEELKNPILMVAQTHDPATPLSNGRKVLGAMGRDNLRLVVHHGYGHGTHADVSSCTEDLMKAYISDGEIPDETETNCYADRKPFDLPVPAGTTGGGNSTIISLRSLSESREQTTSDKADDVIKVFGDLRRNIWL	197	164	160	alpha/beta hydrolase(Gene3D);alpha/beta-Hydrolases(SUPERFAMILY);alpha/beta hydrolase fold(Pfam);TAP-like protein(Pfam)	0.876	5ikxB00	0.4003	Rossmann fold	d3hoaa_	0.3378	Metalloproteases ("zincins")	5ugqA	0.7398	CRYSTAL STRUCTURE OF HIP1 (RV2224C)	NA	MGG_00578	657	https://fungi.ensembl.org/Multi/Search/Results?species=all;idx=;q=MGG_00578	https://www.uniprot.org/uniprot/?query=MGG_00578	Not reported				alpha beta hydrolase family protein	alpha/beta hydrolase fold (PF00561) 191->334, TAP-like protein (PF08386) 495->598
Module 8	TGL1	1	MGG_02622T0	577	1	LPSTLISLLYGVSRRIFNRYSTPKQKIAVEKQKPVSTSIRDASDFVELCALNGYQAEEHVVQTKDGYLLGLHRLAWRKGEEDQRVNSGPNSVQKRVVYLHHGLLMNSEVWVCQTDTNRSLAFVLVDQGFDVWLGNNRGNKYSKKSINHSPASTAFWNFSIDEFAFHDIPDSIAYILETTDEKSLSYIGFSQGTAQAFASLAVNPRLNQQVNVFIALAPAMSPAGLSNRVVDALIKSSPSVLFLLFGRRAILSSATMWETILYPPIFIKVIDVAVSFLFGWKTRNISTSQKLAAYPHLYSFTSTKSVVHWFQIIRTKSFQMYDDDVQQPLSLSTSSRFTKVAKYPTRNIKTPIVLVYGGSDSLVDIKVMLRQLPPQTVATEIPRYEHIDFLWARDVDAQVFRHVFDALDSFTGAEHTKEEYNRYRTARSSSISASVNFRRHAHHDSVDTQADVTDETTATTTEAESDSGDRTLVNGRGGSRSRLRHQATEGLRSPSRGSEVSVGPASGGLNTNGTVASDGESSSGSPARRRAGIQRHTSGVSVDSLRQGRGIRVGASRAVGGVTAAIAGGNSPSSGTD	S	S	S	alpha/beta hydrolase fold(Pfam);alpha/beta hydrolase(Gene3D);alpha/beta-Hydrolases(SUPERFAMILY)	0.735	1k8qA00	0.7083	Rossmann fold	d1k8qa_	0.7083	alpha/beta-Hydrolases	1k8qA	0.7083	CRYSTAL STRUCTURE OF DOG GASTRIC LIPASE IN COMPLEX WITH A PHOSPHONATEINHIBITOR	NA	MGG_02622	613	https://fungi.ensembl.org/Multi/Search/Results?species=all;idx=;q=MGG_02622	https://www.uniprot.org/uniprot/?query=MGG_02622	none	Deletion mutants are unaffected in virulence (Wang et al., 2007)	https://pubmed.ncbi.nlm.nih.gov/12622815/		sterol esterase tgl1	Partial alpha/beta-hydrolase lipase region (PF04083) 81->149, alpha/beta hydrolase fold (PF00561) 165->430
Module 8		1	MGG_04920T0	311	1	RPQQKPLADDDDDTPLPVVIWHGLGDDYSAQGLRQVGEIVEAANPGTFVYFIRMDDNASQDRSATFFGNLTEQVQKVCDDIASHPILSTAPAIDALGFSQGGQFLRAYVERCNSPPVRSLVTFGSQHNGIIDFKACSATDFLCKGAMALLRGNTFSQFVQSRLVPAQYFRDPANNYDKYLESSNFLADINNERALKNQTYKKNLAKLVNFVMFAFDEDTTVIPRETAWFEEVNGTEVIPLRARKLYTEDWIGLRELDRNGGLKLRTCPGEHMQLSDELLNKTFTEFFGPNNKKFGMGGQAGDLDVTREDEL	S	S	S	Palmitoyl protein thioesterase(Pfam);alpha/beta-Hydrolases(SUPERFAMILY);alpha/beta hydrolase(Gene3D)	0.88	3groA00	0.8593	Rossmann fold	d3groa_	0.8593	alpha/beta-Hydrolases	3groA	0.8593	HUMAN PALMITOYL-PROTEIN THIOESTERASE 1	NA	MGG_04920	332	https://fungi.ensembl.org/Multi/Search/Results?species=all;idx=;q=MGG_04920	https://www.uniprot.org/uniprot/?query=MGG_04920	Not reported				palmitoyl-protein thioesterase 1	Palmitoyl protein thioesterase (PF02089) 33->302
Module 8		1	MGG_00932T0	415	1	GSWCRTFASGSNCPRHEQISVRCGSSGHIAVDLHNHLYHPPTAPLVIYLPSFSRQPHLSPPLPEFIKRYPTAVINYRWPEDSILLDLVPAGQNSQPEDDSIVPTNPLHWPTPIHDTLFGYSWITDNLVPPDSQRRDIYVVGSYLGASLAASLALTESHTHERMAVRGVALYNGIYDWTAFLPPQNNNPSTDALAAMKSLLELPDDDAEGSAMHYLRQLVPTLFKTPSNLFDPFASAVLFFRSTGLLVPSSFEPSGSTIPPELERAIAELSLDEASTPVPGSPEAARLEVAFKAPRKGYMAFPPRQSMLRIPEALILHETGTVQPGRGRGRKRSTASRNNFASQAKELARVMRRSISLYEMRERMRLDDIDEGAGAEAERRVQLRDLGTEDVAEDALGPAVEEWLEEKMNACDVTA	S	S	S	alpha/beta hydrolase(Gene3D);alpha/beta-Hydrolases(SUPERFAMILY)	0.755	3ainB00	0.6114	Rossmann fold	d3ddua2	0.613	alpha/beta-Hydrolases	6aaeB	0.5804	CRYSTAL STRUCTURE OF CHLORAMPHENICOL-METABOLIZAING ENZYME ESTDL136	NA	MGG_00932	432	https://fungi.ensembl.org/Multi/Search/Results?species=all;idx=;q=MGG_00932	https://www.uniprot.org/uniprot/?query=MGG_00932	Not reported				hypothetical protein MGG_00932
Module 7		1	MGG_05788T0	303	1	ASCPCTAKTPPFTPGELSADQFTPTTNRRYRVHLPKSYQQSTKTPVIFSYHGAGGTIEKQVKLDGFTDLFRNDRYIVVYLQAATPNGTDKAQWQVAPEARDIDDLGFTSDVLQILGDKVCLDKRRVYAAGKSQGGGFVGQKLACDKGLSKKFAAFAPVSGAYYILDQTKKTCEPTADVPIPCDTERTDTPILAFHGGADPTIPYRGIYRSGTRSCLPDIRHWVREWAFRDGLKGTQDNSTIQGSQNGVKSAWKDERVTLFYDGDNIPHDWPSLVENSDNAGGPTAAFNASDIILPWFERWSLP	S	24	23	alpha/beta-Hydrolases(SUPERFAMILY);alpha/beta hydrolase(Gene3D)	0.934	3dohB02	0.7029	Rossmann fold	d1aurb_	0.6737	alpha/beta-Hydrolases	5x6sB	0.7358	ACETYL XYLAN ESTERASE FROM ASPERGILLUS AWAMORI	NA	MGG_05788	321	https://fungi.ensembl.org/Multi/Search/Results?species=all;idx=;q=MGG_05788	https://www.uniprot.org/uniprot/?query=MGG_05788	Not reported				poly(3-hydroxybutyrate) depolymerase	Alpha/beta hydrolase family (PF12695) 64->223
Module 6		1	MGG_05798T0	197	1	APTAILEARQYGGDTYNQLTDGTPCRDITVIYARGTTQDGNVGDPAAVGPLIFNALAGIVGTDRLAVQGVTYAANILGFLLGGDPNGGKVMAANAATAASKCPNTKIVLSGYSQGAQVVHRAAGLLSADVASKVSAVLTLGDPFQKRTLANIPASKWKVICHDGDSICTGGIIPNDPHKNYQIDAQTAAAWIASMVA	6	6	6	Cutinase(Pfam);alpha/beta hydrolase(Gene3D);alpha/beta-Hydrolases(SUPERFAMILY)	0.915	5x88A00	0.8865	Rossmann fold	d4oyyl_	0.8845	alpha/beta-Hydrolases	5x88A	0.8865	A CRYSTAL STRUCTURE OF CUTINASES FROM MALBRANCHEA CINNAMOMEA	NA	MGG_05798	216	https://fungi.ensembl.org/Multi/Search/Results?species=all;idx=;q=MGG_05798	https://www.uniprot.org/uniprot/?query=MGG_05798	none	Deletion mutant unaffect in virulence (MGOS and Saitoh et al 2012) mutant unaffect in vir (MGOS) pdeL- UP	unpublished		cutinase	Cutinase (PF01083) 43->215
Module 6	CUT2	1	MGG_09100T0	196	1	MPVLETRQTVGTTANEFTSGGCKDVVLLYARGTTQAGNMGQEPGPELGNALKARLGAARVAVQGVAYSASLLGNLNPGGAPANEATSFRTLIGQVASQCPNARIVVSGYSQGAALVHRAVEGATAAVRARIAAGVTFGDTQKQQDGGRIPGLDASKTLIICNTGDRVCEGTLIITAAHSGYGARAGEAVDFIAARV	6	6	6	alpha/beta-Hydrolases(SUPERFAMILY);Cutinase(Pfam);alpha/beta hydrolase(Gene3D)	0.916	3gbsA00	0.9269	Rossmann fold	d3gbsa_	0.9269	alpha/beta-Hydrolases	3gbsA	0.9269	CRYSTAL STRUCTURE OF ASPERGILLUS ORYZAE CUTINASE	NA	MGG_09100	214	https://fungi.ensembl.org/Multi/Search/Results?species=all;idx=;q=MGG_09100	https://www.uniprot.org/uniprot/?query=MGG_09100	virulence	CUT2 deleted mutants have a reduced virulence Skamnioti and Gurr	https://pubmed.ncbi.nlm.nih.gov/17704215/		cutinase precursor	Cutinase (PF01083) 39->214
Module 6		1	MGG_08915T0	668	1	APSPINLQSDLTILVENDLEGATSKSPASGIIVLGGQNHTLIEADRACKALGEQLWSPAPNRATTEVVKRQIDYLVLRGSFTNSTRFWVAPQKGDNGTVDGPHTIDTQGLMQPLENPNEEFPAVCTQSAPFSTLSTGDTSETWRVAVKANDDTLVGYRDRASFRFLGVRYAPQPGRFRYSTGYRGSGGNYSVLKIAPACVQLDGSGSEDCLFLNIFTPYLPRDGASTAKSNLRPVMFWIHGGAFTSASGGDSFSDGGNFASRNDAVVVSINYRLGTLGFMAIDDGETNGNFGLADQVNALDWVIANIRNFGGDPSRITIYGQSAGAASVRALLASPKAAGKFAGAIPMSGLGGLNYGTPYAKYFTIEEMMKTVGNEILTLTGCDMAMSRVDCLRKVPLSELLTITPARYLVVDGTYLTTDQLELKSGPPLPVHLMMGSVRDDGAPFISYPKTTNQTEYLAKIGFKPPSPSLFPVPTTTNNTTLNLYTMASRLATDAMFRCIDQATVHEGLRSGRLGTGRAFYYEFDRTYQTAGWPRLDVCEPPRTAAKPNGDPSLPYMRCHSGELNYVFGNVVREDRPARDDADFPFQRLVVDMFGAFARAYDPNPDECFLATRGYAETLSEVRRSGPWVPATKDGMTLRELDWPSRQGPFRELSQCESLGLGLGYYE	20	19	18	alpha/beta-Hydrolases(SUPERFAMILY);Carboxylesterase family(Pfam);alpha/beta hydrolase(Gene3D)	0.947	2ogsA00	0.7359	Rossmann fold	d2ogsa_	0.7359	alpha/beta-Hydrolases	2ogsA	0.7359	CRYSTAL STRUCTURE OF THE GEOBACILLUS STEAROTHERMOPHILUSCARBOXYLESTERASE EST55 AT PH 6.2	NA	MGG_08915	690	https://fungi.ensembl.org/Multi/Search/Results?species=all;idx=;q=MGG_08915	https://www.uniprot.org/uniprot/?query=MGG_08915	Not reported				crystal protein	Carboxylesterase family (PF00135) 168->627
Module 6		1	MGG_04419T0	516	1	APKSPTTQELTVALGYGTFQGAYSSGYNISYWQKIPFAAPPVGALRFRGPQPPKSYTCGGVYNSSQTFDMCPQRTTNGSEDCLYLGLYTRPWTPTQPLRPVIIAFYGGGFIRGSATFTPPPSLYPIHNLTGGDTVVIYPNYRTNAFGFLPGRQVADDWPESDLNPGLLDQRAAIEWARRHVANFGGDPDRITIQGQSAGGGSVLAQVLAVAGEEDSDAAPRPFRAALANSPFWPKVYRYDSPEAQWIFDKVAEEVGCGRAPSAAEEPDTRLACLKTADVQAIRQAALLIADSHVHTTSTFTWAPVIDGRFLRRPLSSLASGRSGIVAGFAMYNTHEGEDFIPPAGNLSFDSWLPGFLPNLLPEDLAAVKSTYPEIGSSETIAEYRNSSVRAGLIYRDVVLACPALWFANSSGQGWLGEYSISPAKHASDVYWWNTINPVHETDRFHFEGYTGALASFLQNGDPNAKKLTNSSIPGVPPLTSGKQLHIDFQGLDQVELTYLIDRCALWQSLAPKMPL	20	19	18	alpha/beta hydrolase(Gene3D);alpha/beta-Hydrolases(SUPERFAMILY);Carboxylesterase family(Pfam)	0.939	1ukcA00	0.8487	Rossmann fold	d1ukca_	0.8487	alpha/beta-Hydrolases	1ukcA	0.8487	CRYSTAL STRUCTURE OF ASPERGILLUS NIGER ESTA	NA	MGG_04419	539	https://fungi.ensembl.org/Multi/Search/Results?species=all;idx=;q=MGG_04419	https://www.uniprot.org/uniprot/?query=MGG_04419	Not reported				carboxylesterase	Carboxylesterase family (PF00135) 17->373
Module 6		1	MGG_14057T0	360	1	TELIPPSQDPWYAAPPGFESKAPGTILRTRQAPPNITALANNSVEAHQLLFRSTDTLYRPSWAVTTVFLPTEESRAGRNKPALLSYQIPYNTLDVDQSPSYGLSTIYGENIMADVRQGLSQGWIVSVPDFEGPEAAFSAGPQAGHAVLDSVRAVLSFTNLTEPDSARYALWGYSGGAFASGFAGELQASYAPELDIAGIAIGEARQYLVDHLHKEGTHNATSFLSALHIPAAEAIALFSGQDIFGYFTNGDEIMRAPELARVFGNNWHESYHGIPQMPVYAYKAIHDENTNIRTTDEHVARICGVGANVLYDRNTVGGHEDEAISGGRRALKWLSDALDGRQLEPANGCKVQNVTVGVSL	S	24	23	Secretory lipase(Pfam);Secretory lipase(Pfam);alpha/beta hydrolase(Gene3D);alpha/beta hydrolase(Gene3D);alpha/beta-Hydrolases(SUPERFAMILY)	0.628	3zpxB01	0.6018	Rossmann fold	d3aikc_	0.4241	alpha/beta-Hydrolases	3zpxA	0.5319	USTILAGO MAYDIS LIPASE UM03410- SHORT FORM WITHOUT FLAP	NA	MGG_14057	380	https://fungi.ensembl.org/Multi/Search/Results?species=all;idx=;q=MGG_14057	https://www.uniprot.org/uniprot/?query=MGG_14057	Not reported				lipase 1 precursor	Secretory lipase (PF03583) 125->229, Secretory lipase (PF03583) 250->362
Module 6		1	MGG_01195T0	222	1	APYFVLTGDSTTAVNGGWGDGFLSFLQGGAAGWNTAKSGATTASFRAQGLWDGAVRRVREKVGEYKPVFVTIQFGHNDQKEAAGISLDQFQRNLEDMVREVAGAGGVPILITSLTRRTFSGGSVVRNLENERQRTIAAAAAAGAQYLDLNAKSTDYINAVGDADGRRYDLAQGDRTHLNKAAEVVFGRMVADLLLEKKGELRAFLRDNSTISDAIRDGRFVI	180	97	95	GDSL-like Lipase/Acylhydrolase family(Pfam);SGNH hydrolase(SUPERFAMILY);SGNH hydrolase(Gene3D)	0.936	2o14A02	0.8168	Rossmann fold	d2o14a2	0.8132	SGNH hydrolase	3c1uA	0.8015	D192N MUTANT OF RHAMNOGALACTURONAN ACETYLESTERASE	NA	MGG_01195	238	https://fungi.ensembl.org/Multi/Search/Results?species=all;idx=;q=MGG_01195	https://www.uniprot.org/uniprot/?query=MGG_01195	Not reported				gdsl-like lipase acylhydrolase	GDSL-like Lipase/Acylhydrolase family (PF13472) 23->198
Module 6		1	MGG_07677T0	236	1	TIYLCGDSTMARSGANDGQTDGWGNHFQKYTTAPVVNKAIGGRSARSYWNEGRFAEVANLVRAGDVVVIEFGHNDGGSPNKNDNGRSDCPGSGTEVCYSDKTGEAVYTFVFYYIQAAKLMLAKGATVVLSSQTPNNLWEGGQYGSGAPRFVGYVATAQRALADSRVTQVDHFTATARMYLKLGNVATNALYPRDHTHTSVKGADLNAQSFAQAVAQGLNGTTSLKNLIISNYPRVY	180	97	95	SGNH hydrolase(SUPERFAMILY);GDSL-like Lipase/Acylhydrolase family(Pfam);SGNH hydrolase(Gene3D)	0.939	1pp4B00	0.9424	Rossmann fold	d1pp4b_	0.9424	SGNH hydrolase	1pp4B	0.9424	THE CRYSTAL STRUCTURE OF RHAMNOGALACTURONAN ACETYLESTERASE IN SPACEGROUP P3121	NA	MGG_07677	259	https://fungi.ensembl.org/Multi/Search/Results?species=all;idx=;q=MGG_07677	https://www.uniprot.org/uniprot/?query=MGG_07677	Not reported				rhamnogalacturonan acetylesterase	GDSL-like Lipase/Acylhydrolase family (PF13472) 28->227
Module 6		1	MGG_14692T0	412	1	SAPSPPWKSPTWSDDGESAQKPIDSPLDVASGPGIGYIALGDSYGAGIGTEYDGDEDKCRLGNHAYTSLIYRDLVKAWEEGGGVDGTPRPVFQWRSCTGATSSDLLGQGGQIASLNGSLPASFATLSIGGNDLGFFDVMNSCIFRFYGFYSGTCAAAIRRATNLLDSPAFELSLEMALLSLLDAARWEQHPRFAIVVTGYARFFDARTSACDDRSLGVWLGGPKLSARLRARLNGLVDDVNARLRSTVRAVNSRFASRRQRVLFVDYDEQFEGHRFCEPGVLEPDYQREDTWFFLVGGKDNGSGGEGAVKEEPRRVELPVVDPDTCLGPARDSGDWGALAVCYMAMAKQRDPSLRLARPVVEDGDDGASTQYTSIYYAKTFHPRSLGHEAIRDAVYREWEKVFDEDLVHSLE	S	S	95	GDSL-like Lipase/Acylhydrolase family(Pfam);SGNH hydrolase(SUPERFAMILY);SGNH hydrolase(Gene3D)	0.851	5malB00	0.6667	Rossmann fold	d1esca_	0.6438	SGNH hydrolase	1escA	0.6438	THE MOLECULAR MECHANISM OF ENANTIORECOGNITION BY ESTERASES	NA	MGG_14692	435	https://fungi.ensembl.org/Multi/Search/Results?species=all;idx=;q=MGG_14692	https://www.uniprot.org/uniprot/?query=MGG_14692	Not reported				esterase family protein	GDSL-like Lipase/Acylhydrolase family (PF13472) 62->308
Module 6		1	MGG_02309T0	613	1	QFPPAPEGVMVLESKLSPGVKISYKEPGLCETTPGVKSYSGYIHLPPGTLDVSGGLPQPYPINTFFWFFEARENPENAPLSVWMNGGPGSSSMPGLFNENGPCFINPDSKTTRLNPLSWNNKVNMIYIDQPSQVGFSYDVLRNVTVDLFGGTRTLAPGSPIPPTNTTFRVGTLPSNNQNSTAVGSVNGAIALWHFFQIFLSEFPGYHPKDDRFSIATQSYGGRYGPAIAGFFDAQNEKIRNGEFDNMAGPKKIINLDTLLLVNACIERKVQWPSYPEQAFRNTYGIETVSREVYESMTAAFNATGGCREQIETCQALAKEYDPMQTGVNATVNRICQDSETWCTNNIRDPYIATSGRDYYDVTQLEPTMFPDPFVPGYLNQREVQLALGVPLNWTSSSSASSTAFRSIGDYNRPGWLEAMGNLLDKGKKVTLMYGDRDFACNWMGGEAASLAIPWRNQEKFAEAGYQPLRTNCTYDGGLVRQYSNLTFARVFQAGHAAPSYQQQTAYRIFNRALFDKDVAGGLVDTATTPDFGTKGPASVRDVTNEKPPQYPYYCYILDTSSCTDVQIAALRAGTAVIRDFIMVDPPYDPAAPRLAARDVRGMPTVDPDQRFY	154	134	132	alpha/beta hydrolase(Gene3D);Serine carboxypeptidase(Pfam);alpha/beta-Hydrolases(SUPERFAMILY)	0.933	1ac5A00	0.7169	Rossmann fold	d1wpxa_	0.7688	alpha/beta-Hydrolases	1wpxA	0.7688	CRYSTAL STRUCTURE OF CARBOXYPEPTIDASE Y INHIBITOR COMPLEXED WITH THECOGNATE PROTEINASE	NA	MGG_02309	634	https://fungi.ensembl.org/Multi/Search/Results?species=all;idx=;q=MGG_02309	https://www.uniprot.org/uniprot/?query=MGG_02309	virulence	reduced virulece . (MGOS - Terauchi et al.unpublished)	unpublished		carboxypeptidase s1	Serine carboxypeptidase (PF00450) 48->535
Module 5		1	MGG_12798T0	531	1	GYNTVKLDGYGSFSGKVVNTTLKGGALPAAVDAWLGIDYSTQPTGEGRFEPVTWPEPFDGVKAATEFGKTCIQEEASVPIELQDEACLNFNVYRTKGVPLDQKLPVLVWIHGGAFYAGSYQSFDAASFAAYSKAPIVVVQLHYRVNSLGFLPSALFEREGLLNLGMRDQDHFLKFVQKHIASFGGDKDAVTIGGRSAGGHSVGIHYFHNYGEGAKEPPLFAGAIHQSGSVTARAFPNATYPLYQRQYKEYVDYLGCSPDDLSCLKAADINKIREISTKLYHDYDPALTWPFQPVEGGPLLEKFGSQSGYDQTFHKVRTITSSTTDEAKYYIPGTFETDKEFVDYLANISPALNSTDLALLAKLYPDPATNPNSPFANSPNSTQYNRLSAAWSDYAYICPSQETGYRASLASVPTWKLRFDTNASWPAWRGIPHTSDTRYTWADPTTQHPDVSQIYHAYLASFVTAGDPNTHRWEGSPEWPAYKPAGYGLDSEPASQLVVRPNQGTKVEKDDIRREQCLFWRDPERAPRLNK	20	19	18	alpha/beta-Hydrolases(SUPERFAMILY);alpha/beta hydrolase(Gene3D);Carboxylesterase family(Pfam)	0.949	1cleA00	0.8779	Rossmann fold	d1clea_	0.8779	alpha/beta-Hydrolases	1cleA	0.8779	STRUCTURE OF UNCOMPLEXED AND LINOLEATE-BOUND CANDIDA CYLINDRACEACHOLESTEROL ESTERASE	NA	MGG_12798	556	https://fungi.ensembl.org/Multi/Search/Results?species=all;idx=;q=MGG_12798	https://www.uniprot.org/uniprot/?query=MGG_12798	Not reported				para-nitrobenzyl esterase	Carboxylesterase family (PF00135) 48->518
Module 5		1	MGG_08416T0	545	1	VDTLVDLGYAKFQGAVTDPDLGVSMWKGIQFAAPPVGKLRFAAPADPVQTGVVNATAHGPICPPQQPTDWTVTGNHTRFTTDEDCLYLAVAAPTKATSSSKLPVVVLLQGGGFGSNSSPNWNPREIVSDGQVVVVTFNYRVGMYGFLHARELAAGGGTFNAGIKDMIKALEWVQTNIAAFGGNPSQVVIDGVSAGGAAVGLLMAANIPGGKELFAGGISESGPWATMRNMEQGQEMYDCLVEEKNCKGSADTLECLRALDQATIRSSKCWFNPNIDGELFSGSLADMFEQGKYRKVPTIWGTCADEGTKNVDKSTNSAADCTKAFLQQDPTLSNSSLAILQKLYVDVPQPVFPDAGQKWRQLSNAHGDYGNNCPNRNLLDYLSRDGAAAWNYKYDVLDPADEAAGLGAWHTVNTHAFWGLSRDDTAPKSYATTNKPAVSLTRKYWVSFIRNLDPNKDRDAGAPQWTKYTAAGRERIFIQTNNTHMERMSDAHALRCDVIRPMFLNLAKPAEKGTVTELDAELAAKVANASDNTALKRRSIRFGKA	20	19	18	alpha/beta hydrolase(Gene3D);Carboxylesterase family(Pfam);alpha/beta-Hydrolases(SUPERFAMILY)	0.94	1ukcB00	0.8837	Rossmann fold	d1ukcb_	0.8837	alpha/beta-Hydrolases	1ukcB	0.8837	CRYSTAL STRUCTURE OF ASPERGILLUS NIGER ESTA	NA	MGG_08416	567	https://fungi.ensembl.org/Multi/Search/Results?species=all;idx=;q=MGG_08416	https://www.uniprot.org/uniprot/?query=MGG_08416	Not reported				lipase 1	Carboxylesterase family (PF00135) 9->512
Module 5		1	MGG_09668T0	512	1	SPCVKTCPPDLKDRLVTETTNGRVIGHVASNTSCVVEYLGIPYAKPPVGQLRFAAPEKITGPPSTYEAAKYGLDCPSVPSAPPTFPDLTPQALRIVSYFAGASGTPQGEDCLTLNVWSRASAKQPAAKKPILVFFHGGRFAIGNTNSPMYTGKYLAEAEDLVVVTVTYRLSVFGFPGAPGLESQNLGIRDQRAAVEWVRDNAAAFGGDASRITISGQSSGGVAVDYWTYAYSDDPIAHAIVATSGNAFSFPVNAPGVPERNWNTVVEAVGCGADADEMACMRRANWSAINAAAGAVRPAASSSVLRSVPAFYPIPDGEIVFAPEEYVNRTAQNSFAPIPTLMGHNHNEDGYYRLPVFRNGVIPTPAQVQTFLLESFTCPVSFQSQARAARGVPAFAYRFMADWDNTRLFPTSGAYHGVDLHMVFGASQDTSGLPPSPDQKRLTRLMQRMWASFSADPAEGLTKALGWPVWDPESETLAVLGRNNSPGVSYVKPGEFDALCGTVTLGALGVPV	20	19	18	alpha/beta hydrolase(Gene3D);alpha/beta-Hydrolases(SUPERFAMILY);Carboxylesterase family(Pfam);Carboxylesterase family(Pfam);alpha/beta hydrolase(Gene3D)	0.942	6cqxA00	0.8413	Rossmann fold	d5hq3b_	0.8405	alpha/beta-Hydrolases	6ntnB	0.8414	CRYSTAL STRUCTURE OF RECOMBINANT HUMAN ACETYLCHOLINESTERASE INHIBITEDBY A-230 IN COMPLEX WITH THE REACTIVATOR- HI-6	NA	MGG_09668	534	https://fungi.ensembl.org/Multi/Search/Results?species=all;idx=;q=MGG_09668	https://www.uniprot.org/uniprot/?query=MGG_09668	Not reported				gut esterase 1	Carboxylesterase family (PF00135) 18->376, Carboxylesterase family (PF00135) 396->495
Module 5		1	MGG_09468T0	369	1	SSVPSQKPGCGSEIPAVRTYFMVGGQYVDDGTGTEEHVFRDQMYVEKLLPVQGVKQKHPLVLIHGQAQTGTNFLNKPDGGRGWASLFVREGYEVYVVDQTLRGRSAWQPGHNADKQSTYSAELISKRFTAVQKYSLWPQAVNHTQWPGSGEMGDPVFDAFYSSNVQFVSNATYQQETVRDAGAKLLDIIGRPAILVGHSQGGILPLVIADAKPDLTAGLIMLEPTGPPFREAVFSDKPARPYGLTDIPLAFDPAVSDPKTDLVQQVFPARADGGVNGSSVDCVMQKESDPAPRKLANLASKDILLVTGEASYHAPYDYCTAKFLVQAGCEKTKHVELGDVGIHGNGHMFFMESNSDDIQKLVSKWIQSV	110	24	23	alpha/beta hydrolase(Gene3D);Alpha/beta hydrolase family(Pfam);alpha/beta-Hydrolases(SUPERFAMILY)	0.929	4q34A00	0.7589	Rossmann fold	d4q34a_	0.7589	alpha/beta-Hydrolases	4q34A	0.7589	CRYSTAL STRUCTURE OF A PUTATIVE ESTERASE (BDI_1566) FROMPARABACTEROIDES DISTASONIS ATCC 8503 AT 1.60 A RESOLUTION	NA	MGG_09468	388	https://fungi.ensembl.org/Multi/Search/Results?species=all;idx=;q=MGG_09468	https://www.uniprot.org/uniprot/?query=MGG_09468	Not reported				hypothetical protein MGG_09468	Alpha/beta hydrolase family (PF12697) 79->372
Module 5		1	MGG_16250T0	378	1	ASVGTVGKREVDCTGVKAISPLCKSNEAAFHRDAFYVGGRDLKTDRGTSTADQLYVEKLTPTGGVTQANPLVLFHGGGFSGITWLNTPDNRKGWASHFIEQGYAVYIVDSIAVGRSTQIEAAGYAPVGAGSPVETLRDIFTAPQDVNQYPQSQLHTQWPGTGREGDPVFEQFRRSALPLSVNMTRHETGMRAAGCELLSLLGTPSFLISHSFGAVTPFLLTNDCPQLVAGNINLEPSAGPFYQFNLDGSGQEAFLWGMSNTPIDYDPPVTEASGLKTEFVGNATAVQGRCRLLAEPAPKLPKVASVPYLAVAGEASIHILWDHCAAMFIRQVGGTADYVKLADVGVRGNGHFSHMEKNNLEVAQVVQDWIRKRAAPRV	110	24	23	Alpha/beta hydrolase family(Pfam);alpha/beta hydrolase(Gene3D);alpha/beta-Hydrolases(SUPERFAMILY)	0.925	4q34A00	0.748	Rossmann fold	d4q34a_	0.748	alpha/beta-Hydrolases	4q34A	0.748	CRYSTAL STRUCTURE OF A PUTATIVE ESTERASE (BDI_1566) FROMPARABACTEROIDES DISTASONIS ATCC 8503 AT 1.60 A RESOLUTION	NA	MGG_16250	400	https://fungi.ensembl.org/Multi/Search/Results?species=all;idx=;q=MGG_16250	https://www.uniprot.org/uniprot/?query=MGG_16250	Not reported				alpha beta-hydrolase protein	Alpha/beta hydrolase family (PF12697) 93->386
Module 5		1	MGG_09603T0	323	1	SSPAGVDAMRHSATVASGNTYSYLLSKPAGTPKGTIFLLHGFPDLSYGWRYQMPALTQLGYQVVAPDMLGYGRTSAPKDLGAYTFKKMTDDLAGLAKQIAPGQKIILGGHDWGAAMVYRVALWNPDLVKGLIAVTTPYSAPTAQYVDVADAVKAGLTNFGYQVAMRDPALDAKLQTRDQIRQMLLAFYGAQTPQGQPGFTAEKGLIFENLPTLGSTPLLSAADLDYYVNEYARNTVAAPLHWYRTAKLNWQDEQSLVAAGGKIKVPTLFITATQDTALPASLSVGMEKYFDKLTRGTVDSSHWALWQGAKNVTTQIATFVASV	S	24	23	alpha/beta hydrolase fold(Pfam);alpha/beta-Hydrolases(SUPERFAMILY);alpha/beta hydrolase(Gene3D)	0.94	4x6xA00	0.902	Rossmann fold	d5uroa1	0.9495	alpha/beta-Hydrolases	5uroA	0.9481	STRUCTURE OF A SOLUBLE EPOXIDE HYDROLASE IDENTIFIED IN TRICHODERMAREESEI	NA	MGG_09603	347	https://fungi.ensembl.org/Multi/Search/Results?species=all;idx=;q=MGG_09603	https://www.uniprot.org/uniprot/?query=MGG_09603	Not reported				epoxide hydrolase	Alpha/beta hydrolase family (PF12697) 60->330
Module 5		1	MGG_06303T0	380	1	AGLFDTVACILNCLPFLLLQLPYEFIRDQVFARSADVSPFTRQASMFEDFVIRCVRFAFANMPARIGRVFLSKEVSLPFLRYRMLRHGYLRPPVHWREHRGRGFNGIWVAADPTKRPDVVVYYIHGGGFSMGSGNFYLEFLVTWHTLLRESGFQNPSMFILEYTLVPKACYPKPLEEAIRGYEYAVSMAGQASNVVVAGDSAGGSLSLSLMLHLGRQDSSEKTDVPDQTAQQQKPGMVVLISPWVTLITDENKTTSSDFLNAEALRTYGLQYIGAADMHDPLVSPGCCHDADWWRRASPLEEVFIIYGEEEVFAPDARRLKKMLQDFGITARSHEEPSAIHAWPVVSIFLVSDKEKRLKGIRLIVDEIRGRMLQDNIVKT	S	24	23	alpha/beta-Hydrolases(SUPERFAMILY);alpha/beta hydrolase fold(Pfam);alpha/beta hydrolase(Gene3D)	0.909	5gmsA00	0.7848	Rossmann fold	d5gmsa_	0.7848	alpha/beta-Hydrolases	5gmsA	0.7848	CRYSTAL STRUCTURE OF THE MUTANT S202W/I203F OF THE ESTERASE E40	NA	MGG_06303	405	https://fungi.ensembl.org/Multi/Search/Results?species=all;idx=;q=MGG_06303	https://www.uniprot.org/uniprot/?query=MGG_06303	Not reported				arylacetamide deacetylase	alpha/beta hydrolase fold (PF07859) 147->368
Module 5		1	MGG_07584T0	523	1	AQLRKGPLVGPPRTTRQDTKLASAGELTRRAVQVNHFDQLVDHGNPSLGTFKQRYWWDTTYYAGAGHPIVIYNAGEFNGEYATTNTYVHNRSIPGMVAAEVGGAVVIIEHRYFGQSNPFSQYTVANLSHLNLNNSIADMVNFARTAKLPFANGNASATDPSRVPWINVGSSYSGSLADWTQRLDATRTFWATYVSSSKVQLFDDFWMYFKPVELGMPKNCSADINRVIDHVDKILQTGSAKDKLDLKTKFGWAKLKYDDDFAEALSQGPYLWQSKDFSFGYMPFDLFCDYVENAVPSVFPDATAPGPDGVGLEKALDGYAKWMQFEYITKTCQSTPNSDDAASCADTHDANASFYTSVDVDPSATDRQWQWMNCVWPLAGRLSGAPKGEPTTLKSRLVTPAYWARQCASYFPAPAGSKLPGALTPTEANEETKGGYTYAGQQRVLYVNNQFDPWLYGSVSSPMRPGGPMQTTGDKTPVLVIPGGDHMSDFWKDNAEVNAEVEKLQNQAIDIMVKWIKEFPGKK	149	129	127	Serine carboxypeptidase S28(Pfam);alpha/beta hydrolase(Gene3D);alpha/beta hydrolase(Gene3D)	0.89	3jyhB01	0.6526	Rossmann fold	d1mtza_	0.5652	alpha/beta-Hydrolases	3n0tB	0.7663	HUMAN DIPEPTIDIL PEPTIDASE DPP7 COMPLEXED WITH INHIBITOR GSK237826A	NA	MGG_07584	542	https://fungi.ensembl.org/Multi/Search/Results?species=all;idx=;q=MGG_07584	https://www.uniprot.org/uniprot/?query=MGG_07584	Not reported				serine protein	Serine carboxypeptidase S28 (PF05577) 61->515
Module 5		1	MGG_02275T0	506	1	VSFHRSGMEVGPIEDDATLSSVVRRADGPTNGWGEFDQLIDHENPQLGTFKQRYWYGTQYWNGTGSPIVITTPGEQAADGFNVTYTTKRRLTGLMAEKTGAAVIVLEHRYWGESSPYQELTTENLKYLTLNNSIHDLIYSGGSYSGALAGWIAAKAPGTFWAIHGSSGVVEAVRDMWTMFTPVQEVMPLNCSRDVSAAIDYMDGVFKTGSRAEAEKLKAKFKLDGLTDADFGQAIENGPWLWQSTQFYTANKDLGGSGVNQFHRFCDYVEGVPPNSTAAVPGEEGVGVTKAVEGYAQWFTESFLPGQCESYGYPEWQGTYNTGCYQNQNASNPQYRDLSYDNPVNRQWNWMLCNEPFGWWQNGAPEGRPSIVSRFVNNKYWTDQCELWFPGGAYGFAQGKTEADLNAWTGGWSELDIPRLMYANGQYDTWREVTVSSSVRPGGPMQSSADANNGTQVRVLAGGVHCSDLYGPNWEANEGARKIADDQTAQMAEWVEEFYATKGRAR	149	129	127	alpha/beta-Hydrolases(SUPERFAMILY);Serine carboxypeptidase S28(Pfam);alpha/beta hydrolase(Gene3D);alpha/beta hydrolase(Gene3D)	0.732	3jyhA01	0.6204	Rossmann fold	d1xqva_	0.5531	alpha/beta-Hydrolases	3jyhB	0.7542	HUMAN DIPEPTIDYL PEPTIDASE DPP7	NA	MGG_02275	529	https://fungi.ensembl.org/Multi/Search/Results?species=all;idx=;q=MGG_02275	https://www.uniprot.org/uniprot/?query=MGG_02275	Not reported				endoprotease	Serine carboxypeptidase S28 (PF05577) 64->462
Module 5		1	MGG_09942T0	418	1	IFITLRRCLYPRHPRIIPGPLKTVIPNLTKDEVAKLDYTPDYFPSARDVQTPYGSMRVYEFGPTTGRKILFIHGISTSCQTLTKLAYGLAARGHRVMLFDLFGRGFSDGVGDLPHDARLYVSQALCALASSPLSWMDGSTGSFDLAGYSLGGGVAVHFAASFPATVRSLILLAPAGMIRKESFGAVTRFVFTAGLVPERVLAALTRWKLQKPIASAAAKRPRQQQQQQKEGETKPLLTAANGAEGQEGSHGRAVGSEKAQRESNGTKHQHQHQHRASNPVSMATSEIQPPQAQESADRLERRVMRYVRWMLTNHAGFVPAFMSTIREAPLMGQDDAWSRVGTSRRAGTTCVILGQDDEIIDPEAYEEDALPLLGGRSQVRWRVFPAASHDFPMTHAEETLEELDAFWAEFPTAEESIA	S	S	S	Serine aminopeptidase, S33(Pfam);alpha/beta hydrolase(Gene3D);alpha/beta hydrolase(Gene3D);alpha/beta-Hydrolases(SUPERFAMILY)	0.771	4psuA00	0.6967	Rossmann fold	d4dgqc1	0.6834	alpha/beta-Hydrolases	4psuA	0.6967	CRYSTAL STRUCTURE OF ALPHA/BETA HYDROLASE FROM RHODOPSEUDOMONASPALUSTRIS CGA009	NA	MGG_09942	445	https://fungi.ensembl.org/Multi/Search/Results?species=all;idx=;q=MGG_09942	https://www.uniprot.org/uniprot/?query=MGG_09942	none	Insert near this gene gives no pheontype (Jeon et al., 2007)	https://pubmed.ncbi.nlm.nih.gov/17353894/		alpha beta hydrolase family protein	Alpha/beta hydrolase family (PF12697) 96->428
Module 4		1	MGG_15403T0	240	1	LPGEISQDGSARGGPMVVDAPITPPTSCAAGVQIFVVRGSTEPSHMGRIAPVATSIRDAVPGSFITALDYPAKINAAEYFFSVHRGVSRLAKLVRDYVKMCPQGKIALVGYSQGAHVVGDLVCGASSLPLYRSKPLDPVYNKNIIASLQFGDPSRRANQTWNVGTVTDRNGYFPRQRNKPCGPYSEAMRSWCDEKDRWCDKKSPTGTDREVHKKYQIKYKDAAADFVKKQWESSQKPLGS	6	6	6	alpha/beta hydrolase(Gene3D);Cutinase(Pfam);alpha/beta-Hydrolases(SUPERFAMILY)	0.887	1g66A00	0.8287	Rossmann fold	d1g66a_	0.8287	alpha/beta-Hydrolases	1g66A	0.8287	ACETYLXYLAN ESTERASE AT 0.90 ANGSTROM RESOLUTION	NA	MGG_15403	259	https://fungi.ensembl.org/Multi/Search/Results?species=all;idx=;q=MGG_15403	https://www.uniprot.org/uniprot/?query=MGG_15403	Not reported				acetylxylan esterase 2	Cutinase (PF01083) 47->249
Module 4		1	MGG_03792T0	245	1	APIRIPGIPEAKLYGDDVSNQLTDGTPCRDLSVIYARGTTQSGNIGNSISVGPITFDALAKIVGQSRLAVQGVDYKASFMGYAKGGQPKATGEMVDLIQETQARCPSSRIVIVGYSQGAQVVHNVVNALPPLAATKLAGILTFGDPDAKEPVPMQTWGKWKIICHPDDRLCQGSHLHVTIDHLNYQKDAQTAAQWIANKAGLFPSPSGLEADGMGAAGMGAPNMGAPSMGELGMAAPGGIAAPAA	6	6	6	alpha/beta hydrolase(Gene3D);alpha/beta-Hydrolases(SUPERFAMILY);Cutinase(Pfam)	0.807	4oyyF00	0.7846	Rossmann fold	d4oyyf_	0.7846	alpha/beta-Hydrolases	4oyyF	0.7846	HUMICOLA INSOLENS CUTINASE	NA	MGG_03792	264	https://fungi.ensembl.org/Multi/Search/Results?species=all;idx=;q=MGG_03792	https://www.uniprot.org/uniprot/?query=MGG_03792	Not reported				cutinase	Cutinase (PF01083) 46->219
Module 4		1	MGG_00734T0	211	1	SPTGILEDRQLLGGRVGAVAKEFTMGGCKPIIMIFARGSTEIGNMGAICGPPTANGVKAKFGAGNVAVEGVDYAAGLATNFLRGGADPVGITEMKRLIAKANAECPDSMLVVGGYSQGAALTHRAVENLPQAQKNQIKAAFTFGDTQKQQDRNQIKGFPREKTNIICQPGDLVCVGTLTITPAHLSYGVRANEQVAFITKALMAAGAGAAR	6	6	6	alpha/beta-Hydrolases(SUPERFAMILY);Cutinase(Pfam);alpha/beta hydrolase(Gene3D)	0.915	1xzkA00	0.9094	Rossmann fold	d1xzka_	0.9094	alpha/beta-Hydrolases	1xzkA	0.9094	FUSARIUM SOLANI CUTINASE COMPLEX WITH DI(ISOPROPYL)PHOSPHATE	NA	MGG_00734	228	https://fungi.ensembl.org/Multi/Search/Results?species=all;idx=;q=MGG_00734	https://www.uniprot.org/uniprot/?query=MGG_00734	Not reported				cutinase precursor	Cutinase (PF01083) 44->218
Module 4		1	MGG_00440T0	587	1	QEAHGCGATLPLTVDLGYALYRGVEDTSNGLKVWKGIQFAAPPTGKLRWQAPRVPETNRTAVRSAAEFGPVCPMQFPAPSPPYFALGNEDCLYLNVYAPSKTAGAANGKTRGPAAETAALPVYVFIHGGGYGLGDGRMPMEALMAANGNSFIAVTIQYRIGAFGFAASPEIKAKGVLNAGLLDQEFALKWVQRHIQKFGGDPRRVTIGGQSAGGGSVMLLAVARDGALREQLFTNLIPVSPYLPTQPRFDDKVIVERYKAFAKLAGCPVHGPASFDCLVAADTLTLQYASSNLTVGSLVPYLNWANIPVTDGEYLTAPASQLLLRKKLNGRRLLAGNNANEGYLFVPRDINTEDRLRAYIKRYFVNLSEKQVTAVLEAYPSVSGPDDPNSPRFETDGFGPATAVNVSQAGTGHQQRAYNIYAEATFVCPAYWLADAFSSGSGRESYRYQFSTPCATHGRDNAAVYGPDHPSHSPEFRLAFRRIFGNFILKGNPSIATSVASGASSSNPDAFNNAIKWPRWNVGYQPMLNLNQTGGVPYSAEVYGATVTEFTGPTLRNAFKLVDAYSWEGGRGKRCKFWQTLNPVIPQ	20	19	18	Carboxylesterase family(Pfam);alpha/beta hydrolase(Gene3D);alpha/beta-Hydrolases(SUPERFAMILY)	0.929	1ukcA00	0.8347	Rossmann fold	d1ukca_	0.8347	alpha/beta-Hydrolases	1ukcA	0.8347	CRYSTAL STRUCTURE OF ASPERGILLUS NIGER ESTA	NA	MGG_00440	607	https://fungi.ensembl.org/Multi/Search/Results?species=all;idx=;q=MGG_00440	https://www.uniprot.org/uniprot/?query=MGG_00440	Not reported				inactive carboxylesterase 4	Carboxylesterase family (PF00135) 9->546
Module 4		1	MGG_04257T0	428	1	QVVVGQADINAVFRSAIATENWATADITNDPFYDLPSNFSRESSRPGDLLRWQDVPFRQLATNFTRIPRGMSLSRFVYVTEDKDRKPIPSSGYVLLPYSLPQGQEKFRTIAWAHGTAGNARKCAPSNNLQLDYAWQAPFLYASQGFAVVATDYAGLGVEIPSTFQYEAGDLHAADVAYSVVAARKVLGAHLTDEWVVAGHSEGGMTAWRTNERLARDGQEELLKAGKFLGAASIAPALQPIQLIPKEIQRAGPNGTLGINSVYVLQALEGIYPSIKLSDYVSDAVLSMMPLINQSCLLTGAALIGTLKASQVFKNTSWITGPEMQDWQKRINGAGPHKLAGPMMVVQGDIDTLTYPENNEADFDATCQAFPESSMEWLSVPQAAHETALEAGADRYVPWIKALFDGNVPAQGCTKSVLANFTNTFRRD	25	24	23	alpha/beta-Hydrolases(SUPERFAMILY);alpha/beta hydrolase(Gene3D);alpha/beta hydrolase(Gene3D)	0.942	3zpxA01	0.6809	Rossmann fold	d4re5b2	0.6329	alpha/beta-Hydrolases	3zpxA	0.7882	USTILAGO MAYDIS LIPASE UM03410- SHORT FORM WITHOUT FLAP	NA	MGG_04257	446	https://fungi.ensembl.org/Multi/Search/Results?species=all;idx=;q=MGG_04257	https://www.uniprot.org/uniprot/?query=MGG_04257	Not reported				secretory lipase family protein	Alpha/beta hydrolase family (PF12695) 130->403
Module 4		1	MGG_10247T0	366	1	VVVPSHSGPFSVTMQVKALTDQSRTDPFNKTVKRQVLLSVFSPIPDGTKCSNEIIAYMPSVTAASYGTLAQSAGLPADIFSSFQLELCKLPNVHNRNCQEAGRTTRFPLVLFSPGMAESRLLYSVTAKSIAAQGYFVVTIDHPYEAEVVEFPDGSVVRRNGTMTGLEEQLAEIRALDMSFVLSQLRQLSSSGDPLFRSLPTKINFDHVIAMGHSLGGAAAAQVLALNEHMLGGINLDGRLFNPVLESGTKQPFMLLGREKHADEDETWNSFWETLPGPKAMVGVAGTTHASFTDIPALIQSLGLPADVQSQVERLLGTTGGRRMQEIMAGVCASFFTSVFTGKYRPLLDAVQEFSEVVVRKSRFQG	192	24	23	Platelet-activating factor acetylhydrolase, isoform II(Pfam);alpha/beta-Hydrolases(SUPERFAMILY);alpha/beta hydrolase(Gene3D)	0.933	5i8pA00	0.7914	Rossmann fold	d4wfka_	0.6723	alpha/beta-Hydrolases	5yaeA	0.8322	FERULIC ACID ESTERASE FROM STREPTOMYCES CINNAMONEUS AT 2.4 ARESOLUTION	NA	MGG_10247	382	https://fungi.ensembl.org/Multi/Search/Results?species=all;idx=;q=MGG_10247	https://www.uniprot.org/uniprot/?query=MGG_10247	Not reported				paf acetylhydrolase family protein	Alpha/beta hydrolase family (PF12695) 125->306
Module 4		1	MGG_09732T0	508	1	ASLSSRSSSIEACSEFAASVSDLPVGSSISESAFVPANSITVEGTNNSLAFCRIYGQVAYRANNTVNFQLWLPSKDHYNGDFLVVGNGGLGGSMMEEWMMKHLHFGFAIAAGDSGHSVADNGGEVTARPGLDLPFMHDPDQLLAWIRNGVAIMTPTARHIADAFYRPQTTKKALFYGCSTGGAQAYALAQFHPELFDGIVSSCALDSFSRLMIAFLWSREKTKGKSELPLETLRMIRREVLDKCDALDGVVDGLVENPLACDFDYRSLACADPPGPPGPPGSPSRCLSPDQMKAVEALSQGPKDARTNATIYPGFPVSTETEWDLQPAWLVNIFATPLMQNLVFKNLTWNPDTFDFGQDVDRVQSEAGAFIDSVSPDLSAFRKAGGKMIAVQSWADPMVGAFHAIDKLKAVEEKLGNGQGVGDFYRLFMVPGGGHCTSARTYPQVPGNWHSIEALADWVRSGKPPEKMLGTDPADASKKGKTMKLCPWPKTAKFVGGDPDEWSSFNCE	107	93	91	alpha/beta-Hydrolases(SUPERFAMILY);Tannase and feruloyl esterase(Pfam);alpha/beta hydrolase(Gene3D)	0.929	1odsC00	0.5462	Rossmann fold	d1odsc_	0.5462	alpha/beta-Hydrolases	6g21B	0.8701	CRYSTAL STRUCTURE OF AN ESTERASE FROM ASPERGILLUS ORYZAE	NA	MGG_09732	527	https://fungi.ensembl.org/Multi/Search/Results?species=all;idx=;q=MGG_09732	https://www.uniprot.org/uniprot/?query=MGG_09732	appressorium formation, virulence	Insert near this gene affects development (Jeon et al., 2007)	https://pubmed.ncbi.nlm.nih.gov/17353894/		tannase and feruloyl esterase	Tannase and feruloyl esterase (PF07519) 71->527
Module 4		1	MGG_03337T0	523	1	VRVGNLLEPPMPPPFAIEDIEDIDPKQLTKRKISSGFFDQYIDHSNPSLGTFRQKFWWSDEFYKGPGSPVILFNPGESRADIYTGYLTNLTVPGMYAQAVGAAVVMLEHRYWGESSPFANLSTKNMQYLTLNNSISDTTRFARQVKLPFDTSGATNAPNAPWVFVGGSYPGALAGWVESVAPGTFWAYHASSAVVQDIGDYWRYFSPINEGMPKNCSADIGRVVEHIDKVLGTGSDSDKSALQTAFGLGSLEHDDFVETLANGPYLWQGIDFSTGYSDFFKFCDYVENVPPKAATRVPPGVDGVGLEKALTGYQDWIKKEYLPTACDSLGYPKGDLGCLSSHNFSAPFYRDQTVLNPGNRQWFWFLCNEPFKFWQNGAPKGEPSIVSRIIGSKYFESQCALWFPDEPREGGGVYTYGIAEGKDVASVNKFTGGWDHTDTKRLLWVNGQFDPWLHATVSSPSRPGGPLQSTDKAPVLVIPGGVHCTDLIIRNGDANEGARKVQSQAREIIKKWVSEFPKSGKSP	149	129	127	alpha/beta hydrolase(Gene3D);alpha/beta hydrolase(Gene3D);Serine carboxypeptidase S28(Pfam);Serine carboxypeptidase S28(Pfam);alpha/beta-Hydrolases(SUPERFAMILY)	0.927	3jyhA01	0.6514	Rossmann fold	d1xroa_	0.5658	alpha/beta-Hydrolases	3jyhB	0.7642	HUMAN DIPEPTIDYL PEPTIDASE DPP7	NA	MGG_03337	542	https://fungi.ensembl.org/Multi/Search/Results?species=all;idx=;q=MGG_03337	https://www.uniprot.org/uniprot/?query=MGG_03337	Not reported				serine protein	Serine carboxypeptidase S28 (PF05577) 61->267, Serine carboxypeptidase S28 (PF05577) 375->507
Module 4		1	MGG_03995T0	572	1	AVIHSRALPGVKVTFQETTICETTPGVKGYSGYVTLPATLDPAIPFESNMFFWFFESRQSPATAPTTLWLQGGPGAASIDQAVSGHNGPCSVNPDSKTTTLNPNSWNSVSNMIYIDNPVQTGFSHDGVLKQGVIDTQTGDVNVDNPANPTNWLTVKGTFPSGDQTRMVNTTTTAARAIYHAMQAFFDQFPQYHRDKVNVWSQSYGGHYAPAIASLINQEQANPGSVLGTPGAASSSNKGKRAATAFGVNSIGIINGWVDQLTQAPFLMTYNNNSYGIKSYSDDTAQKLSTQFNAPGGCMDLTKQCRQLIIDKDAAGFANDPDVVKACAAASTSCLTIIGQNDAASGRNSFDLAQVLPLGFPYPYEVGWLNDAGVQSALGVKMNYTRSISSTTNYFLSSGDLVRPFTDVIGQLLDQGVKVAMVYGDRDWRCNWLSGEAVSLSVKYGDSAKFAAAGYTDVKVGKTVAGKVRQYGLFSFTRVFNAGHEVPLYKPAEALSIFTRTIMGKDVATGSSDAAGFTSSGPSSVFDVMQKADPLPAPICYVLDAPIGQRCTADQIKALGDGSAVVKDYIVS	154	134	132	alpha/beta-Hydrolases(SUPERFAMILY);Serine carboxypeptidase(Pfam);alpha/beta hydrolase(Gene3D)	0.939	1ac5A00	0.7391	Rossmann fold	d1wpxa_	0.7896	alpha/beta-Hydrolases	1wpxA	0.7896	CRYSTAL STRUCTURE OF CARBOXYPEPTIDASE Y INHIBITOR COMPLEXED WITH THECOGNATE PROTEINASE	NA	MGG_03995	592	https://fungi.ensembl.org/Multi/Search/Results?species=all;idx=;q=MGG_03995	https://www.uniprot.org/uniprot/?query=MGG_03995	Not reported				carboxypeptidase s1	Serine carboxypeptidase (PF00450) 45->523
Module 3		1	MGG_14628T0	449	1	QSQSQTSPSCDSVCQAQFRGAVTGEDANYVNLDITTDSFYQTPANISSYAVGDLVKSQDLDRATISRLWTLPAGMSMSRIYYVTEDIDGKPLPATAFALIPYSNPLGPDKPFRTIAWAHGTAGGNRQCAPSNQKAFEFDWEGPLALAQRGFVVIAPDYAGMGAEAPMGFMYEAGALHAHDVVHAIQAARQTSTLGPLMSKEWVVVGHSEGGLTAWRTAERQGMPDKAVDGLIGAVAAAPATRPLSLIPESFRRANGKPVGDAPSVIFLQSLGRLFPDQIKPADYFGQVALDRLALAKGRCLISDLALFSTLTADELYKDKSWLTHPTVVDWQNRYNGASGPKKLGTPLLVIQGEADELTYKEVAEKDFDDQCAALPDSAAEWSLYPGMGHDASMQAGQAEIVAWVNDRFDGKPTAGKCVKRTQKTATQRYSQVNPVWAALSARGPLPPP	25	24	23	alpha/beta-Hydrolases(SUPERFAMILY);alpha/beta hydrolase(Gene3D);alpha/beta hydrolase(Gene3D);Secretory lipase(Pfam)	0.936	3zpxA01	0.6601	Rossmann fold	d2hu7a2	0.614	alpha/beta-Hydrolases	3zpxA	0.7721	USTILAGO MAYDIS LIPASE UM03410- SHORT FORM WITHOUT FLAP	NA	MGG_14628	471	https://fungi.ensembl.org/Multi/Search/Results?species=all;idx=;q=MGG_14628	https://www.uniprot.org/uniprot/?query=MGG_14628	Not reported				secretory lipase family protein	Alpha/beta hydrolase family (PF12697) 167->420
Module 3		1	MGG_01882T0	436	1	QETAGCNDSCRKAYEAALAAEAVNWATYDVSNDPFYDTPGNYSASSKPGDLLRWQDLGSDQLASNWTLVPEGMSLSRFIYVTEDKDRRPIPSSGYVLLPYSVPDGRDTFRTLAWAHGTAGNARKCAPSNNQRLDYSWMAPFLYASHGYAVVGTDYAGLGVQIPTAFQYEAGHLHAADVAYSVVAARKAVGHLLSEDWVVVGHSEGGMTAWRTNERLAMPDQDELLKAGRFLGAASIAPALQPIKLIPREIERANGGHIEIVSVYLLQALAGLYPDAVRKEDYLTERALSLLPLIDEGCLRSGSTIMSLFNVSEIYKNTSWITGPAMQKWQREINGAGPHRLAGPMLVVQGDADVLTYAEFAEEDFDATCRQFPESSAEYHRVPGAGHGTSLEASALYYIPWIKALFEGRKPEPGCRKVTAKPVTDRFAKDKTGPLA	25	24	23	Alpha/beta hydrolase family(Pfam);alpha/beta-Hydrolases(SUPERFAMILY);alpha/beta hydrolase(Gene3D);alpha/beta hydrolase(Gene3D)	0.944	3zpxA01	0.6743	Rossmann fold	d2hu7a2	0.6261	alpha/beta-Hydrolases	3zpxA	0.7844	USTILAGO MAYDIS LIPASE UM03410- SHORT FORM WITHOUT FLAP	NA	MGG_01882	453	https://fungi.ensembl.org/Multi/Search/Results?species=all;idx=;q=MGG_01882	https://www.uniprot.org/uniprot/?query=MGG_01882	Not reported				secretory lipase family protein	Alpha/beta hydrolase family (PF12697) 133->410
Module 3		1	MGG_08480T0	272	1	RNVPRDSPVWLTLPPTPQLPSPISNKLYPINGVNLWLQKYNEAKGGVPIVVSHGGLGSSEYFGAVIQELIKRGYYVVASDRRGHGRSTFNANDVFTYDMFAQDQDALLKAVGINKYIFVGWSDGAIQGLSALMDPKLAAPMQKAFLFGTTASPADTNVNFPKTAIFNDFVTRVATEYPTLQPKADFKAFAGKVSTLESTLPNFTAADFAKIDGTKVTMVEADHEEAVNKGTGLRISKQIPGSKFVSLQGGSHFSPVQIPAKFADAIEAFLKA	S	24	23	alpha/beta-Hydrolases(SUPERFAMILY);alpha/beta hydrolase(Gene3D);alpha/beta hydrolase fold(Pfam)	0.934	2ocgA00	0.8031	Rossmann fold	d2ocga_	0.8031	alpha/beta-Hydrolases	2ocgA	0.8031	CRYSTAL STRUCTURE OF HUMAN VALACYCLOVIR HYDROLASE	NA	MGG_08480	291	https://fungi.ensembl.org/Multi/Search/Results?species=all;idx=;q=MGG_08480	https://www.uniprot.org/uniprot/?query=MGG_08480	Not reported				alpha beta hydrolase	Alpha/beta hydrolase family (PF12697) 68->284
Module 3		1	MGG_07861T0	566	1	FSFVLFNDDAYRSVPAQYGHFRRFQRVRICETTPGVRSFSGYITIPPNEDSPVESNMFFMFFEARKSPRKAPLTLWLQGGPGSGSIGQAVSGHSGPCRVAGPDGTATELNPWSWNNEANMLYVDQPVLTGYSYDAISRGFRDVTSGHVTLGDDVFAQIPGDNATIRRGVFPSQDGNNAPNTTDASVAQLVRFLDIWTDDFARYRHDEINIWAQSYGGHYAPALASALMARRRDRPELMSVASVGIINGFVDMLLQAPSLTTFPVNNTFGIKAYSEEVAAQARAILPTCISQGGDCQALQRSKARSRGEVESACAAAFATCWGMAALYDSRADRGVFDIAHQSLDPFPPEYVVGWLNNGKVRRKLGARVNYTETSGPTETAFAMTGDFMRSSTDELVGLIDAGVKVALIFGDRDFRCNWVGGEAVSLALNHSKKEQFAAAGYTDLKTNNTYIGGKVRQQGLFSFTRVFQAGHEVPMYQPETAYQIFMRTITGRDVATGTVDVVKDAGFVTQGPLSVFDVQQPPPQQPPNECYIDFSPLGTRCTKEQVAALTNGTAVVANRVVVSPAA	154	134	132	alpha/beta-Hydrolases(SUPERFAMILY);Serine carboxypeptidase(Pfam);alpha/beta hydrolase(Gene3D)	0.937	1ac5A00	0.7404	Rossmann fold	d1wpxa_	0.7963	alpha/beta-Hydrolases	1wpxA	0.7963	CRYSTAL STRUCTURE OF CARBOXYPEPTIDASE Y INHIBITOR COMPLEXED WITH THECOGNATE PROTEINASE	NA	MGG_07861	586	https://fungi.ensembl.org/Multi/Search/Results?species=all;idx=;q=MGG_07861	https://www.uniprot.org/uniprot/?query=MGG_07861	Not reported				carboxypeptidase s1	Serine carboxypeptidase (PF00450) 54->510
Module 2		1	MGG_03440T0	303	1	AERGDCATSLHMIAARGSLEAPGAGFIGKVATDVVAALPGSDFEPLVYPATLNNYTTSEQNGTEAMLNAIIDYATRCPQSKIAIMGYSQGAQVSADAICGTSESTPFTETQALVPEFASKIVAVVLMGDPSRVKGAAFNQGNSTKNGVFPRKNIAGCGNMISRMVSYCDEDDLFCDSGKSLDIHVTYVQRYGAAAAKFILDQAAAPAQPAAPAPAPPAPAAPAPAPPAPAAPAPGPNAPAPAPPAPAAPAPAPAPAAPAPAAPAPAAPAPAPPAPAAPAKGPALHVGYVSFGETKKRALSFVS	6	6	6	alpha/beta-Hydrolases(SUPERFAMILY);alpha/beta hydrolase(Gene3D);Cutinase(Pfam)	0.684	1bs9A00	0.7431	Rossmann fold	d1bs9a_	0.7431	alpha/beta-Hydrolases	1bs9A	0.7431	ACETYLXYLAN ESTERASE FROM P. PURPUROGENUM REFINED AT 1.10ANGSTROMS	NA	MGG_03440	327	https://fungi.ensembl.org/Multi/Search/Results?species=all;idx=;q=MGG_03440	https://www.uniprot.org/uniprot/?query=MGG_03440	Not reported				carbohydrate esterase family 5 protein	Cutinase (PF01083) 30->226
Module 2		1	MGG_02393T0	266	1	LPSSSSAQSAIRPRAAAPPPPPLPAVAPPIRQRDQDLGNDTQNGLVEGRCAAVTVLFARGTLESGNVGTFAGPPFFQALAARLGPDRLNVQGVEYPAVSKGFFSGGDASGSSKMAQLATEAGQKCPGTKVVLSGYSQGGQLVHNAARILGPQGISVVSAAVTFGDPYNPAPVPGLPSDDSMIFCHTGDDICKGGEQLFDPHFTYNRDAGAAADFIVRITKMNGPPGGGNMAPLPFPPPTPSPDNANPGISGKISFGILSLGRKQEE	6	6	6	Cutinase(Pfam);alpha/beta hydrolase(Gene3D);alpha/beta-Hydrolases(SUPERFAMILY)	0.737	4oyyG00	0.7493	Rossmann fold	d4oyyg_	0.7493	alpha/beta-Hydrolases	4oyyG	0.7493	HUMICOLA INSOLENS CUTINASE	NA	MGG_02393	287	https://fungi.ensembl.org/Multi/Search/Results?species=all;idx=;q=MGG_02393	https://www.uniprot.org/uniprot/?query=MGG_02393	none	Gene deleted mutant has no phenotype (Oh et al., 2008)	https://pubmed.ncbi.nlm.nih.gov/18492280/		cutinase	Cutinase (PF01083) 70->238
Module 2		1	MGG_02814T0	356	1	QRKGGRRQTPQQQFAQVPQGVSKATDGSTILDMTAKVNGADLRFKISGPADQFTAASGVQGGAQQAGAEGNLGLNVLLHGDGGQSFLDFPNQAVQGNLMGVVVLAPSVNLLWGNRQGQPAGNDRPDGVADAQAVNDLILDVLPQMVAFNKSNVFFTGVSGGSLTLSGFFMPAHLTNFKGNGVLLDCGALPPAVDFKDAAATLSTTKIHFQSSQRELSSLQQSIPQAIQAYEKLASDAGLSTDQINALQTVDATPNGGHCAFDGKDFVSGIQLVADNYKNIMQGGDGAVKGINVATVLKGVVGNENPFGRGRGAAAAGAAAGGATGAGKQTGRTAKQASRLAAARLNARALGQLDQN	S	24	23		0.856	1pv1D00	0.5936	Rossmann fold	d1pv1d_	0.5936	alpha/beta-Hydrolases	1pv1D	0.5936	CRYSTAL STRUCTURE ANALYSIS OF YEAST HYPOTHETICAL PROTEIN: YJG8_YEAST	NA	MGG_02814	381	https://fungi.ensembl.org/Multi/Search/Results?species=all;idx=;q=MGG_02814	https://www.uniprot.org/uniprot/?query=MGG_02814	Not reported				hypothetical protein MGG_02814
Module 2		1	MGG_05366T0	609	1	AAVPEQQLLGKSLHGKTLHSRRCAAQSPPAQDGQDGHYKPYPGRKPPPPPPTPAAVCTSSYLSSVLQSYKEKGVSISLETAVPVPEGGSFGEGPKDLAAGVNATRLPEVCAIIVSVKNTTANPPSNYRFGMFLPPLDTWNGRFLAVGNGAFLGGINWPYMGSGPHYGFATMSTDTGHSSGAGDLSWGFNRPDRLLDWGYRAMRGSSMVAKQVVAGYYQERPERSYFAGCSTGGRQALKAIQGDPESWDGALIGAPAWDTKDLMPWGAKQGKSNIRPDGSLIFDASNLATGGAWQTLVAQVQLQCDAVDGVVDGIVSAPELCRIDFTRFTCLPGAPQTPGCITPEQVAVVKGMYADYYLGANYTGSGDPLVMNGMEPSSETDLSGWVTYLNNPGDFVSAYPRYWVYNDTNWKLPQYSDQVVVDSRRVNPGQASADDYDLSPFKQRGGKVILYHGVADGLVPTRSTTNYYNKMRTAMGGQQATDAFLRHFLVPGMGHCWFSPAWVNAPWMFAGVGQAETLQLLPAGSTPLPPPEEFLRGWGTPLFRGDVNYDALLKLVTWVENGTAPDDIRAVAYGADWKVQRTRKLCPYPKKAVLVNALLVNDQAGWVCA	107	93	91	alpha/beta-Hydrolases(SUPERFAMILY);Tannase and feruloyl esterase(Pfam)	0.881	1c7iA00	0.4887	Rossmann fold	d1nx9b2	0.4916	alpha/beta-Hydrolases	3wmtA	0.8523	CRYSTAL STRUCTURE OF FERULOYL ESTERASE B FROM ASPERGILLUS ORYZAE	NA	MGG_05366	631	https://fungi.ensembl.org/Multi/Search/Results?species=all;idx=;q=MGG_05366	https://www.uniprot.org/uniprot/?query=MGG_05366	none	mutant unaffected in virulence (MGOS/Saitoh et al 2012)	https://pubmed.ncbi.nlm.nih.gov/22589729/		feruloyl esterase b	Tannase and feruloyl esterase (PF07519) 148->615
Module 2		1	MGG_01453T0	504	1	AWLEPRHHFTNRGGYAKMGSGIKVVVHPHPQLVGSSTFDQLLDHHNPSKGTFKQRYFWDASSWAGPGSPVFLFNPGEDAADGYVGYLDNHTLPGLYADTFQGAVIVIEHRYWGKSIPFDILTAETLQYLDVPQSIMDMTHFAKTVQLSFDSSGDGGANAEKAPWVLIGGSYSGALAAWTQKLSPGVFWAYHATSAVIEAVHDFHTYFAPIEAALPRNCSADVRAVVAHVDRVLDSRNSTAVRRLKRMFGLEHLGHDDFAEQITTPIWKWQGDHRAVFDFCDYMQTDDGSIKNVNLTSDRGLGLEKALPLYAKFVNATQGEVCRQFNCDSHSNARGFNTPMDLSGRRQWDWMLCHNPFGWWQVGPPKSDGTNIVSSHLRPEHFSRQCALMFPTTGGFNIGSVRGFTESMLNAWTAGWDAEFERVIFCNGGDDPWNSATVTSKFRPGGPRRSTDKAPVFVIPGGIHVPDLVVDDTPSESLVVSQEIEVMGRWLAEWTEEHSRGPVG	149	129	127	Serine carboxypeptidase S28(Pfam);alpha/beta hydrolase(Gene3D);alpha/beta hydrolase(Gene3D);alpha/beta-Hydrolases(SUPERFAMILY)	0.898	3jyhA01	0.6615	Rossmann fold	d1xrla_	0.5663	alpha/beta-Hydrolases	3n2zB	0.7425	THE STRUCTURE OF HUMAN PROLYLCARBOXYPEPTIDASE AT 2.80 ANGSTROMSRESOLUTION	NA	MGG_01453	528	https://fungi.ensembl.org/Multi/Search/Results?species=all;idx=;q=MGG_01453	https://www.uniprot.org/uniprot/?query=MGG_01453	Not reported				serine-type peptidase	Serine carboxypeptidase S28 (PF05577) 64->465
Module 2		1	MGG_01574T0	165	1	TEMDVTMIGLQNAGKTSLLRVLSGGEFTIDTIPTVGFNMKKVQRGHVTMKCWDMGGQERFRGMWERYCRGVTAILFIVDVADFDQIPTAKQHLHSLMGCESLVGIPLLVLGNKSDLPDKLSVDELIDAMDLKSINTREVSCYGISAKEETNLDAVIQWLMKYSSK	S	S	S	P-loop containing nucleoside triphosphate hydrolases(SUPERFAMILY);ADP-ribosylation factor family(Pfam);P-loop containing nucleoside triphosphate hydrolase(Gene3D)	0.913	1zd9A00	0.9636	Rossmann fold	d1zd9a1	0.9664	P-loop containing nucleoside triphosphate hydrolases	1zd9A	0.9636	STRUCTURE OF HUMAN ADP-RIBOSYLATION FACTOR-LIKE 10B	NA	MGG_01574	183	https://fungi.ensembl.org/Multi/Search/Results?species=all;idx=;q=MGG_01574	https://www.uniprot.org/uniprot/?query=MGG_01574	conidiation, virulence	Insert near this gene affects conidial morphology and virulence (Jeon et al., 2007)	https://pubmed.ncbi.nlm.nih.gov/17353894/		adp-ribosylation factor	ADP-ribosylation factor family (PF00025) 18->180
Module 1		1	MGG_09840T0	282	1	QTPDASLAPPTSCAPGVQIFAARGTTEAPGVGKIQTVAGNVTAAIPGSAVTAVDYPATFDDYAQSVATGSSDLGQLVKDYVKMCPDSKVALLGYSQGAQAVADLICGASSELMPVKTADLDSIYDKNIIAMILFGDPTRAANQSFNLGTVTDRDGLFPRLKNDACEPYSPRLRSWCDVADRYCDPSAPGGIDTTVHGTYFNKYTQAAKDFIVEQWQLSQKSLPPRSSIGSAQPTGTANGTHPAHPTGAPVPTSTTPVAAGASRTGAAAFGAILMAGVAAFLA	6	6	6	Cutinase(Pfam);alpha/beta hydrolase(Gene3D);alpha/beta-Hydrolases(SUPERFAMILY)	0.784	1bs9A00	0.7661	Rossmann fold	d1bs9a_	0.7661	alpha/beta-Hydrolases	1bs9A	0.7661	ACETYLXYLAN ESTERASE FROM P. PURPUROGENUM REFINED AT 1.10ANGSTROMS	NA	MGG_09840	299	https://fungi.ensembl.org/Multi/Search/Results?species=all;idx=;q=MGG_09840	https://www.uniprot.org/uniprot/?query=MGG_09840	Not reported				acetylxylan esterase 2	Cutinase (PF01083) 30->232
Module 1		1	MGG_07294T0	274	1	AQLQQVTNWGDNPTNIQMFIYVPDRVAANPAVIVALHPCGGNARQWFSGTRLPSYADQNGFILIYAGTPNQSNCWDVQNPASLTHGQGGDAKGIVAMVNYTLNRYNGNKDKVYVMGSSSGAMMTNVMAGSYPDVFEAGAAYSGTAHACFAGAAGATPFSPNQTCAQGLTHTPQQWGDFVRNSYPGYTGRRPRMQIWHGNADFLVRPACAHEALKQWSNVLDVTVSRNVTGVPSAQYTQVIYGDGSKLQGFFGNGVGHTAPVNEDLMLRFFGLIA	48	24	23	alpha/beta-Hydrolases(SUPERFAMILY);alpha/beta-Hydrolases(SUPERFAMILY);Esterase PHB depolymerase(Pfam);alpha/beta hydrolase(Gene3D)	0.955	3doiB02	0.7124	Rossmann fold	d5synb_	0.6983	alpha/beta-Hydrolases	5x6sB	0.946	ACETYL XYLAN ESTERASE FROM ASPERGILLUS AWAMORI	NA	MGG_07294	292	https://fungi.ensembl.org/Multi/Search/Results?species=all;idx=;q=MGG_07294	https://www.uniprot.org/uniprot/?query=MGG_07294	Not reported				feruloyl esterase b	Esterase PHB depolymerase (PF10503) 39->233
Module 1		1	MGG_09610T0	270	1	APPARRDLPGLLSPRGPTLPAKPPTVVIAPGAWHQPIVYESLRTELALLAYPSTSVSLASVGTKDPNVGMLDDAARIRAELTRQADLGNNVVLVAHSYAGVPASVAVAGLSVKDRAAAGKKGGVVGVLYLCAFVLPAQVSLSDALGGQFPAWFNVTGQFMNPIDPAHVFYNDLTNQGTVAWAVSQLRSETVKIVTEKNTFQPWSNGIPVGYVYTTQDNAVPPSLQQSMTAGFPADAFKATMTTGHAPFLSQPKALAANVKAAAVKFAASK	S	24	23	alpha/beta hydrolase(Gene3D);alpha/beta-Hydrolases(SUPERFAMILY);Alpha/beta hydrolase family(Pfam)	0.888	1e89A00	0.7957	Rossmann fold	d3stvb_	0.7942	alpha/beta-Hydrolases	6tj2B	0.8031	EXTRACELLULAR ALPHA/BETA-HYDROLASE FROM PAENIBACILLUS SPECIES SHARESSTRUCTURAL AND FUNCTIONAL HOMOLOGY TO TOBACCO SALICYLIC ACID BINDINGPROTEIN 2	NA	MGG_09610	289	https://fungi.ensembl.org/Multi/Search/Results?species=all;idx=;q=MGG_09610	https://www.uniprot.org/uniprot/?query=MGG_09610	Not reported				hypothetical protein MGG_09610	Alpha/beta hydrolase family (PF12697) 45->276
Module 1	HDL1	1	MGG_02376T0	752	1	NKHGPPGLRYLSKLLTKRLTAWQTIVITMSYLYAARNFSTLVGLSAPEPLANMYEATYFRATWVLTALDAGFWTAMKIRNKWLRNICSIVFTVFYLFQAEAADERVRKVRSNLNIDYLRVSWNKGVTPYLSFLTRLVRPRYTRWPPRQIRIPRPSTSDFQEPVSGWLYFDGPLADLVHHNRIVLDVPGGGFVAMDPRCNDDRLMAWAGKTGIPILSLDYGKAPEYPYPYALNECYDVYTTIINSKGRCIGMSGTEVPKVIISGDSAGGNLATSTTLMIIESGSSPVRRFQGQTDLPLPDAVILFYPGLDMNIGNWMSDEQMTLIKDRRMRGTNRRVVHRKSMQYNHLVGTPHHSSDEDEGGSSDQVQQRSTGQPTIKIDTDVDDDATPTGPDDSRSPHPEFAHEGPSIWGKRQSRPNSEPQSPEVTQRKKQSTSHHSETMRTRLATSSMISYFNDRILTPEMMRAMIILYIGPHNRPDFSTDYLLSPVLAPDVLLAKFPKTYFCTGERDPLVDDTVIFSGRLRRVKAAVYASGGRRFEYQDTDSLAPGFNEKDVAETVLIPGISHGFMQFPSIYPPARKWIDQSARWIEEAFAAAEVRERESRRNSIATPNGGLRITNGEGRGLHSRADSSGDEFDKPLEMTVVRPRGRTASSGNADRRSYHRQQQERHQRPRGNSDGAQSQPQEGASSLSTNTLAPANGTSNGNGGKRRRGNGAKKEYKDGNLSRLASSDDLLGRRMQGLAGGLTGLIEEE	S	24	23	alpha/beta hydrolase(Gene3D);alpha/beta hydrolase(Gene3D);alpha/beta-Hydrolases(SUPERFAMILY);alpha/beta hydrolase fold(Pfam);alpha/beta hydrolase fold(Pfam)	0.639	3grlA00	0.2983	Leucine-rich Repeat Variant	d1ya0b_	0.2793	TPR-like	6xlpA	0.3095	STRUCTURE OF THE ESSENTIAL INNER MEMBRANE LIPOPOLYSACCHARIDE-PBGACOMPLEX	NA	MGG_02376	784	https://fungi.ensembl.org/Multi/Search/Results?species=all;idx=;q=MGG_02376	https://www.uniprot.org/uniprot/?query=MGG_02376	none	hdl1- deletion mutants are unaffected in virulence. Wang et al 2007 MPMI	https://pubmed.ncbi.nlm.nih.gov/17506326/		hormone-sensitive lipase	alpha/beta hydrolase fold (PF07859) 220->349, alpha/beta hydrolase fold (PF07859) 479->561
Module 1	TSC10	1	MGG_00362T0	331	1	MGVFGVKNSMPVEGKTILLTGGSDGMGRSVAVKLAAKGANVIIVARNVQRLEETIAAMKSAAKSPKTQRFHHIPADVGKPGYAIALLEAATTWNGGQPPDIVWTVAGIAHPTLFADTSDAVRIARQAMDVNYWGTAELAHAVLRAWYDPSSPAPGPTAEPRHLIFTSTAAVMASIAGYGLYAPSKAALRCLADALSQEVLLYPDHPVKIHVVLPGTITSAAFEKEQEIKHPVTKALEKDDPVQSPEEVAEASIKGLERGNYLVTVNWVGEALRWSTIGSSWRNHWVVDILGAWLAQIIWIFVLWDMRSSIMSHVKKHGRPDNQVKESSVTG	91	82	80	short chain dehydrogenase(Pfam);NAD(P)-binding Rossmann-fold domains(SUPERFAMILY);G3DSA:3.40.50.720(Gene3D)	0.905	2belD00	0.7729	Rossmann fold	d2beld1	0.7724	NAD(P)-binding Rossmann-fold domains	2belD	0.7729	STRUCTURE OF HUMAN 11-BETA-HYDROXYSTEROID DEHYDROGENASE IN COMPLEXWITH NADP AND CARBENOXOLONE	NA	MGG_00362	370	https://fungi.ensembl.org/Multi/Search/Results?species=all;idx=;q=MGG_00362	https://www.uniprot.org/uniprot/?query=MGG_00362	Putative essential gene	Gene deletion was attempted (Lui et al., 2019) but not achieved - may be essential	https://pubmed.ncbi.nlm.nih.gov/31431550/		3-ketodihydrosphingosine reductase tsc10	short chain dehydrogenase (PF00106) 54->238
Module 1		1	MGG_06494T0	350	1	SMPMPAARFAPVAKRAFSNSMQQPKKSEVIKETEVPVSVYTPDSKGVASGNSDHFSIPVKGSSRAAVAQPPTPEEDEPVVPLSSKVYSQMPGTMQKMSVYGKTIIITGGARGLGNYMARACAEAGAKAIIIFDANQELGDESAAELHQKTGLPVTFFKVDVRDGAAINAAVDRVVELFGAPDVLVNSAGIADSNIKAETYDPAMFRRLIDINLTGSFLMSQAVGRAMMAAGKPGSIVLVASMSGSIVNYPQEQSCYNASKAGVIQLGKSLAAEWAKYDIRVNCISPGYMDTALNKVPALDAQKKIWKSLTPQQRLGNVDDLNGLCIFLASDSSGFMTGSNVIIDGGYTCY	91	82	80	G3DSA:3.40.50.720(Gene3D);NAD(P)-binding Rossmann-fold domains(SUPERFAMILY);Enoyl-(Acyl carrier protein) reductase(Pfam)	0.831	3awdB00	0.8218	Rossmann fold	d3awdb_	0.8218	NAD(P)-binding Rossmann-fold domains	3awdB	0.8218	CRYSTAL STRUCTURE OF GOX2181	NA	MGG_06494	369	https://fungi.ensembl.org/Multi/Search/Results?species=all;idx=;q=MGG_06494	https://www.uniprot.org/uniprot/?query=MGG_06494	conidiation, appressorium formation, virulence	Insert near this gene 5' : MGG_06494.5 (2177 bp) affects conidial morphology appressorium formation and virulence (Jeon et al., 2007)	https://pubmed.ncbi.nlm.nih.gov/17353894/		d-arabinitol 2-dehydrogenase	short chain dehydrogenase (PF00106) 121->293
Module 1		1	MGG_01994T0	249	1	AALQLALSAGISCVALARTPAKLTDKYPSNPNLTVIQGDAKNLADVKRALAKPGDATSPGLVDIVVSSVGSYPSMRNFGANEDPKLCEESMTALLTAVEELIAQGGVQKLSPPRVIAVSSTGLSDFGRDVPLAFAPLYYVMLASAHKDKKKMENQLIADKATGKKTPPAAGSARPEFTVIRGSMYVDGKDGGKAKPVRVGIEDPYKGIESQAVGYTIAREDVGKWIFHNLLNDATGARRYINKMVTVTY	S	S	80	NAD(P)H-binding(Pfam);G3DSA:3.40.50.720(Gene3D);NAD(P)-binding Rossmann-fold domains(SUPERFAMILY)	0.901	3dqpA00	0.6901	Rossmann fold	d3guyc1	0.6842	NAD(P)-binding Rossmann-fold domains	5ffqB	0.7215	CHUY: AN ANAEROBILLIN REDUCTASE FROM ESCHERICHIA COLI O157:H7	NA	MGG_01994	267	https://fungi.ensembl.org/Multi/Search/Results?species=all;idx=;q=MGG_01994	https://www.uniprot.org/uniprot/?query=MGG_01994	Not reported				fungal specific transcription factor domain-containing protein	NADH(P)-binding (PF13460) 7->246
Module 1		1	MGG_15479T0	275	1	APTEVPQQRGCQTKPFAFFLAGDSTTAIQSPNGGGWGTGFLSYLNDTAGAWGVNHGINGATTASFVDAGEWARVISSVQQHSANSSCVVTIQFGHNDQLPSRGVSREQFQSNLEKFAIDVQAAGGLPVILSPLSRRDFWDNGTLVDSLGVERSLAMTAAGNSGARFVDLNQASASYVQALGAEASNKYNSSPRDTTHLDKWGSVVFGRMVADLLLGHDARLDSEDGDVGMMVQNPELTLLQQGGSDELEPRAECLKGWIVEDKELSRKIWRGDAA	180	97	95	GDSL-like Lipase/Acylhydrolase family(Pfam);SGNH hydrolase(Gene3D);SGNH hydrolase(SUPERFAMILY)	0.882	2o14A02	0.7441	Rossmann fold	d2o14a2	0.7421	SGNH hydrolase	3c1uA	0.7412	D192N MUTANT OF RHAMNOGALACTURONAN ACETYLESTERASE	NA	MGG_15479	303	https://fungi.ensembl.org/Multi/Search/Results?species=all;idx=;q=MGG_15479	https://www.uniprot.org/uniprot/?query=MGG_15479	Not reported				gdsl-like lipase acylhydrolase protein	GDSL-like Lipase/Acylhydrolase family (PF13472) 50->230
Module 1		1	MGG_15423T0	541	1	ARPSFMTPRFYAHQQANEVVAAAEGRYPARNISVPVDHFHNDTSYEPHSNDTFELRYWFDASHYVNGGPVIVLLGGETSGAERLPFMEKGILYRLARATRGMAVVLEHRYYGASFPTPNLTTENLRFLTTDQALADTAYFAKNVVFHGYENRNLTSHTTPYFAYGGSYAGAFAAFVRKLYPDVFWGAISSSGVPLAVIDYWEYCEAQRKFAPSECVDVTQKLTNVLDTIAQDGKFEDMKKLKEVFGLSNLTNRHDFANVLSSGIMGWQSLNWNPKVSDNLTYEYCANVSSETIVYPETRALKDQVQDLLVLGGYEDANDLETLTPQMLNYIGWINATSIKGCNDMGATQDECFSLVEPDAWKKNDLGTWPWRSWQYQVCTQWGYFITGSGYPENKLPLISRLIDLPYLTLQCKYTFNMTALPDVDHINKLGGLNFSYPRVAFVDGEADPWLYAGVHAPEAPKRNSTDTEPFLLVKGGVHHWDENGLWDNETTVELPPREILNVQALEVQMIQRWLGEWRRRSNALDELQLRYTLEDTIDVT	149	129	127	alpha/beta hydrolase(Gene3D);alpha/beta hydrolase(Gene3D);Serine carboxypeptidase S28(Pfam);Serine carboxypeptidase S28(Pfam);alpha/beta-Hydrolases(SUPERFAMILY)	0.907	3mavD00	0.3208	Farnesyl Diphosphate Synthase	d4rypa_	0.3165	Terpenoid synthases	3jyhB	0.7537	HUMAN DIPEPTIDYL PEPTIDASE DPP7	NA	MGG_15423	564	https://fungi.ensembl.org/Multi/Search/Results?species=all;idx=;q=MGG_15423	https://www.uniprot.org/uniprot/?query=MGG_15423	Not reported				serine carboxypeptidase s28	Serine carboxypeptidase S28 (PF05577) 68->282, Serine carboxypeptidase S28 (PF05577) 392->514
Module 1		1	MGG_00531T0	512	1	SPTPVVHRRAGAITWRSCSSEFNTTNPGAVCGNLDVPLDYTGKESREMLQLDLIKIPATKGVSRGSILFNPGGPGYPGNEWLDGSAAVLLAATGGQHDLIGFNPRGTGKTLPVNCFDEEDPQDVLRKLSIDERLSHTGNSSDVAPGRLWATSLQISEACAKKNAENGRFLGTAFVARDIIQIVDALDEDGLLRYWGMSYGTLLGATLIAMFPDRMDKIVLDGVINPYLWWHSYSEDQLEDMDDTFGEFLSQCVANADQCPLAENRRNQTVQDLEVAIRDLLEHVKYNPIVIPDSAALFDYSQLKNAMFVSMYAPDLWPSLARGLDVLLTTPLDTAALTELVTGWTSTFGDLSPFATFAIRCSDKVQREESLDGVLAKMKPIRESSWVGGDAMDAASMICARWPFEAAERYLGDFNAKTAIPPLVMSKTLDPVTPIVSARNVTAGFDAVLLEIEGGGHASLTQPSTCALKAVRDYFGEGELPQPGTKCENDIGYFQSPEAVVEAWTKLLQTLG	197	164	160	alpha/beta-Hydrolases(SUPERFAMILY);alpha/beta hydrolase(Gene3D);TAP-like protein(Pfam)	0.929	3hoaB00	0.3444	Neurolysin; domain 3	d3hoab_	0.3444	Metalloproteases ("zincins")	5unoA	0.8192	CRYSTAL STRUCTURE OF HIP1 (RV2224C)	NA	MGG_00531	534	https://fungi.ensembl.org/Multi/Search/Results?species=all;idx=;q=MGG_00531	https://www.uniprot.org/uniprot/?query=MGG_00531	Not reported				nedd8-like protein	alpha/beta hydrolase fold (PF00561) 119->289, TAP-like protein (PF08386) 411->509
Module 1		1	MGG_00033T0	511	1	QGMVHSFDAIIPSANLTWTQCFDDFTCAKLQVPLDYSNKSTGTTSIAFIKLAGKNATASSQSIVAIPGGPGGSGIDLLLGLRHTVGQMLGEQYNYVSFDPRGVNNSGPKLDCFSGDAEARATFKRLHYSGVTNTSSSSLQEQYYSSSIYGERCNEAVENNSPHGYYVTTPAVAHDLLTFVQAEAELAGKPTQDAKLWSYGGSYGTVIGTTFATMFPDRIGRMILDGVMDADQYYDNTWWDNIDQADETMERFSASCHAAGPDACTFWGPTAADITTRLDAIIHRLQDHPVPIGRAGGAGLPSIVNVTYSDLKALLMQTVYSPLQSFPVLADVLHEVERGNLSALVGMFDDYISFTNDAGRVIRCADSHRRNRLATIEGFKDYANHLVSQSKYVGDIFAIYVDTILCRSMQPRLPDSMVIQGPIKLDKPTSFPILFTSNVVDGLSPLKSARKVSSRFPGSVLLLQEAVGHVVLEQGGSNCYFGHVQAYLQGVVPPSNVTCPRQYVPFVGGLV	197	164	160	alpha/beta hydrolase fold(Pfam);alpha/beta hydrolase(Gene3D);alpha/beta-Hydrolases(SUPERFAMILY);TAP-like protein(Pfam)	0.934	1xrqA00	0.5757	Rossmann fold	d1xqwa_	0.5758	alpha/beta-Hydrolases	5unoA	0.8013	CRYSTAL STRUCTURE OF HIP1 (RV2224C)	NA	MGG_00033	534	https://fungi.ensembl.org/Multi/Search/Results?species=all;idx=;q=MGG_00033	https://www.uniprot.org/uniprot/?query=MGG_00033	Not reported				hypothetical protein MGG_00033	alpha/beta hydrolase fold (PF00561) 118->294, TAP-like protein (PF08386) 449->522
Module 1		1	MGG_08589T0	349	1	LPVGGNGSATKCRDIRIPVTVEVPRFLISTRIQDDWDAVALSFNLTQRNSPSAITGTTAPVKSIYDVGATFCGNGSTTLILTHGILESKSYWQPDFPEAEKYDFVSAAVNAGYSVLSYDRIGVGSSSKIDSLMDAQFQVHTAVLNALIERERSQRPENKIALVGHSYGAYLSAATAALSDQIDGVVLMGFGGSFKYFGPFVAGSGLRIAKFRDEERWGTLDAGWLTTVDKYADTYIYFGLPGDFEHRAAEWTHARASEPFGIGEIPSLTSTAIEFGDIETPVLLLQGRYDLSACGGDCVGELEAWKGNLTGSPAVEVVEDLSAGHNINLHLVAPKAFSIMFDFLKRNGL	S	S	S	alpha/beta hydrolase(Gene3D);alpha/beta-Hydrolases(SUPERFAMILY);Alpha/beta hydrolase family(Pfam)	0.928	4x00A00	0.7365	Rossmann fold	d4x00a_	0.7365	alpha/beta-Hydrolases	5hdpA	0.8294	HYDROLASE STNA MUTANT - S185A	NA	MGG_08589	368	https://fungi.ensembl.org/Multi/Search/Results?species=all;idx=;q=MGG_08589	https://www.uniprot.org/uniprot/?query=MGG_08589	appressorium formation, virulence	Insert near this gene gives reduced appressorium formation and virulence (Jeon et al., 2007)	https://pubmed.ncbi.nlm.nih.gov/17353894/		alpha beta-hydrolase protein	Alpha/beta hydrolase family (PF12697) 98->355
NA	NA	2	MGG_08054T0	381	2	SLISITPVNQSPRCVMYLTGQHNVVPDISELRHVTHVALAFMQSPIFNEDSRKEWPLFTSVETVRRQFLPGTKVMIAIGGWGDVAGFETAAASAESRKRFAANVARMVEATGADGIDLDWEYPGGNGEDYKKVPNKQREWEIEAYPLLVAEVRSAIGPDKVLSAAVPGLERDLIAFTRETVPRILRHLDFLNVMTYDLMNRRDNVTKHHTGVQLSLDSIDAYMARGARPSQLNLGFAFYVKYFQTRHAECSGPGKAIGCPTLLLEDPDTGGDLGRTGGFSWHDTVPKDVEASFQKALRNGVYDEIGGGFYYWDEEEDRWWSFDDAGAISRKFDSIFAARNLGGVFAWGLGEDAPHFEHLGAVNSRLDAITKSGAGRPETEL	41	23	22	Glycosyl hydrolases family 18(Pfam);(Trans)glycosidases(SUPERFAMILY);Glycosidases(Gene3D)	0.918	3w4rA01	0.7066	TIM Barrel	d1lg2a1	0.7023	(Trans)glycosidases	6inxA	0.8164	STRUCTURAL INSIGHTS INTO A NOVEL GLYCOSIDE HYDROLASE FAMILY 18 N-ACETYLGLUCOSAMINIDASE FROM PAENIBACILLUS BARENGOLTZII	NA	NA	NA	NA	NA	NA	NA	NA	NA	NA	NA
NA	NA	2	MGG_10333T0	397	2	GFNPSMQDNIAAYWGQNSIGRPTGQAGAQEGLGYYCKNVNVDIIPLAFLNIIVNPTNINFANVGDRCSKFPGTDLLKCPEIEADINTCHSLNKTILLSVGGATYSEGGFPNVEAANKAADNLWAMFGPPPAASTNDAATVNRPFGTAYIDGFDLDFETHGIKNLAAFARRLRQVMDTAARPAAVLPSDDKSYPMVPSPSEATKKFYLAAAPQCVFPDAAMDAALSSDVAFDFIMVQFYNNYCGLQNFQPGAAQQNAFNFERWDQWAREKGRSTKVMLGVPGSPNASGSGYTAAGPLDAIIKYCKRFSSFGGVMIWDASQVWSNNGFLDGVVRSLGGAAATETSDAEAPQQAGRPIQQTRAVKVPKFGRCGGRLYTGPRECEQGSKCVYGGALWSVCA	187	23	22	Fungal cellulose binding domain(Pfam);(Trans)glycosidases(SUPERFAMILY);Glycosidases(Gene3D);Cellulose-binding domain(SUPERFAMILY);Glycosyl hydrolases family 18(Pfam)	0.801	2uy2A00	0.7854	TIM Barrel	d2uy2a_	0.7854	(Trans)glycosidases	2uy2A	0.7854	SCCTS1_APO CRYSTAL STRUCTURE	NA	NA	NA	NA	NA	NA	NA	NA	NA	NA	NA
NA	NA	2	MGG_12595T0	442	2	ANTTDWKSRSIYFALTDRIARNESDSGGNSCSDLGQYCGGTFKGLQSKLDYIRGMGFDAIWISPVVENHKGGYHGYWAKDLYAINSKYGTADDLKSLIKAAHDKGFLLMVDVVANHMGNGPISENKPAPLNQESSYHPECKIDYSNQQSVERCRLGNLPDLNTEDPKIRTLLTDWIKWIVSEFKVDGLRIDTVKHVEKGFWPGFAWASGVYTLGEVYSEDVDYLAGYDKTMGGFFNFPVYKSLGRYLQQGQSPQGLVDNHDKITRKFSDPTTLANFLDSHDDPRWLSKNRDAALLKNALAYVLLARGIPVVYYGTEQGFSGGADPWNREDLWRARYRTDGDLYRAISRLSGVRAGAGGLPADDQIHLLVNKNSYAFSRDGGGVVVLTTNRGSGFNGQECFDTRGVTATWEDKFGSGTYTSDESGKVCVQVKNGEPVVLVRKK	86	77	75	Glycosyl hydrolase domain(SUPERFAMILY);Glycosidases(Gene3D);Alpha amylase, catalytic domain(Pfam);(Trans)glycosidases(SUPERFAMILY)	0.95	3vm7A01	0.8544	TIM Barrel	d3vm7a1	0.8541	(Trans)glycosidases	6sauB	0.9874	STRUCTURAL AND FUNCTIONAL CHARACTERISATION OF THREE NOVEL FUNGALAMYLASES WITH ENHANCED STABILITY AND PH TOLERANCE	NA	NA	NA	NA	NA	NA	NA	NA	NA	NA	NA
NA	NA	2	MGG_05442T0	292	2	ISIPLAPRDSQPQSRASMWKPAVGTTWQIVLKHPLTINPQSPAVEPSHVDVYDIDLFDNTKNGTDGSTIAALHSLGKKVICYFSAGTYEGWRPDAGDFKAADKGNRMNNWNETWLNINSPDIRDVMAKRIKIAADVGCDAIDPDNVDGYLEAPVNDQGPSTFRLDKASTASFVKFLSAEAAKYKMSTGLKNAAEVIDDVISDVHFSVNEECAAWKECNMFLKFIEAGKPVFHIEYPAGMEKDADETPLKDLGKWCRKSPDWSGPDVDISKMNLQLNGWVQYCDGKTFKTPRG	S	S	S	Glycoside-hydrolase family GH114(Pfam);Aldolase class I(Gene3D);(Trans)glycosidases(SUPERFAMILY)	0.886	2aamD00	0.7409	TIM Barrel	d2aama1	0.7417	(Trans)glycosidases	6ojbA	0.855	CRYSTAL STRUCTURE OF ASPERGILLUS FUMIGATUS EGA3 COMPLEX WITHGALACTOSAMINE	NA	NA	NA	NA	NA	NA	NA	NA	NA	NA	NA
NA	NA	2	MGG_04870T0	559	2	QTTGNNPQWDRWCGKAYQPQFPSFDPGGQIQNPPEISGPPQLNVQFKPRFSIYLSNEQKGEFVINAELSRYFGAPLAESRQKAGLAYNITLDSTGKQLAAGTVAINSTRNVVSFNLAGAVEPSRTAQAVVFRGWVNADGGSNGDGDGAELRVYTARTDLFFLPDKKQGSATRIDNLNGGLQFRNTASNQTWRPLLPYGYYASYDGFLGQNDTSLIQRYAGFGLNSMTPLTTYPVSRDAFAYMGRINLPFMYDLRDNYQNNTWVEEKVRPVVDDEALYSYWGGDEPDGHQHPFNWTVDSVNLIRKLDPYHPVAVTLNCQNYYFAEYSVAADFLMEDVYPIIANSTFSKWGTACNATYGDCGCDNCDGNVRDVSRRLEDLNRYERMLGRWPKTKFHNPQSFHGEGYWPRDPTPDEAYVMNMLAFNHGAAGMVSWLYPPTDLLATSHGELARVVTASPVLEFLVSEGDGPYRVDVQGLKDDQIDVAYWRKGDKEVLVNIVNPSESQNRDGVAFPMPGSAGARIEKVLWGDTGIWELDEGGKNIRSRTGFGKMSASLLLITLA	S	S	S		0.933	2dskA00	0.487	TIM Barrel	d4nrra1	0.4771	(Trans)glycosidases	1g1yA	0.5682	CRYSTAL STRUCTURE OF ALPHA-AMYLASE II (TVAII) FROM THERMOACTINOMYCESVULGARIS R-47 AND BETA-CYCLODEXTRIN COMPLEX	NA	NA	NA	NA	NA	NA	NA	NA	NA	NA	NA
Module 9		2	MGG_07908T0	365	2	MPRNRGSSPRHIRRQEGANPFEGKKLFANPEWAEKAEPALAHYESIGDSANAARVRKVQQTGTFVWVSNIASLPNIDAAIEGARAAKEATGEDQIVGLVHYNLPDRDCSAGESAGELDSTKDGLRLYKETYVAPFAEKLAAATDLTFAVVLEPDSLANLVTNMGVEFCARAAPVYEEGIAHAIKSLQFDHVHLYLDAAHGGWLGWDDNLAPTAKEFAKVVAMAGGNSTVRGVVTNVSNYNPFIMPEPLEPYTEWSNSYDESHYALSLAPHLEAEGLPSRFLIDQGRVHLPGAREEWGEWCNVEPAGFGIAPGTPTENPHVDSIVWVKPGGESDGECGMEGATRAGAWFEEYFRMLVENAHPSLDS	17	16	15	Glycosyl hydrolases family 6(Pfam);1, 4-beta cellobiohydrolase superfamily(Gene3D);Glycosyl hydrolases family 6, cellulases(SUPERFAMILY)	0.918	1dysA00	0.9538	TIM Barrel,1	d1dysa_	0.9538	Glycosyl hydrolases family 6	1dysA	0.9538	ENDOGLUCANASE CEL6B FROM HUMICOLA INSOLENS	NA	MGG_07908	383	https://fungi.ensembl.org/Multi/Search/Results?species=all;idx=;q=MGG_07908	https://www.uniprot.org/uniprot/?query=MGG_07908	Not reported				exoglucanase 3 precursor	Glycosyl hydrolases family 6 (PF01341) 47->366
Module 9		2	MGG_05520T0	470	2	SPLAVEERQACAAQWGQCGGQDYTGPTCCQSGSTCVVSNQWYSQCLPGSSNPTTTSRTSTSSSSSTSRTSSSTSRPPSSVPTTPTSVPPTITTTPTTTPTGGSGPGTTASFTGNPFAGVNLFPNKFYSSEVHTLAIPSLTGSLVAKASAVAQVPSFQWLDIAAKVETLMPGALADVRAANAAGGNYAAQLVVYDLPDRDCAAAASNGEFSIADGGVVKYKAYIDAIRKQLLAYSDVRTILVIEPDSLANMVTNMGVPKCAGAKDAYLECTIYAVKQLNLPHVAMYLDGGHAGWLGWPANLQPAADLFGKLYADAGKPSQLRGMATNVANYNAWDLTTAPSYTTPNPNFDEKKYISAFAPLLAAKGWSAHFIIDQGRSGKQPTGQKEWGHWCNQQGVGFGRRPSANTGSELADAFVWIKPGGECDGVSDPTAPRFDHFCGTDYGAMSDAPQAGQWFQKYFEMLLTNANPPL	17	16	15	1, 4-beta cellobiohydrolase superfamily(Gene3D);Fungal cellulose binding domain(Pfam);Glycosyl hydrolases family 6(Pfam);Cellulose-binding domain(SUPERFAMILY);Glycosyl hydrolases family 6, cellulases(SUPERFAMILY)	0.777	4au0A00	0.861	TIM Barrel,1	d4au0a_	0.861	Glycosyl hydrolases family 6	4au0A	0.861	HYPOCREA JECORINA CEL6A D221A MUTANT SOAKED WITH 6-CHLORO-4-METHYLUMBELLIFERYL-BETA-CELLOBIOSIDE	NA	MGG_05520	487	https://fungi.ensembl.org/Multi/Search/Results?species=all;idx=;q=MGG_05520	https://www.uniprot.org/uniprot/?query=MGG_05520	Not reported				exoglucanase 2	Fungal cellulose binding domain (PF00734) 31->59, Glycosyl hydrolases family 6 (PF01341) 141->452
Module 9	GH6-1	2	MGG_04499T0	378	2	SPSRTVKSQPGQAAAGCSSAVTLDASTNVFSKYTLHPNSFYRAEVEAAAEAISDSTLKAQALKVADVGSFLWIDTISAISRIEPGVSDQPCDHILGLVIYDLPGRDCAAKASNGELKVGELAKYKSQYIDPIAALLKKYNNHAFALLIEPDSLPNLVTNSDLSACQQSAAGYRDGVAYALKTLNLPNVVMYIDAGHGGWLGWNDNLKPGAEELAKAYKAAGSPKQFRGFATNVAGWNAWDLTPGEFSSASDAQWNKCQNEKIYVETFGPLLKNAGMPNHAIVDVGRNAVQGLREEWGHWCNVNGAGFGVRPTTSTGSSLTDALLWVKPGGESDGTSDTSATRYDSFCGMSDAYKPSPEAGQWNQDYFEMLLRNAKPQF	17	16	15	Glycosyl hydrolases family 6(Pfam);1, 4-beta cellobiohydrolase superfamily(Gene3D);Glycosyl hydrolases family 6, cellulases(SUPERFAMILY)	0.926	1qk0A00	0.9262	TIM Barrel,1	d1qk0a_	0.9262	Glycosyl hydrolases family 6	1qk0A	0.9262	CEL6A WITH A NON-HYDROLYSABLE CELLOTETRAOSE	NA	MGG_04499	395	https://fungi.ensembl.org/Multi/Search/Results?species=all;idx=;q=MGG_04499	https://www.uniprot.org/uniprot/?query=MGG_04499	virulence	This gene was silenced along with other GH6 family members resulting in reduced viruelence (Van Vu et al., 2012)	https://pubmed.ncbi.nlm.nih.gov/22852807/		glycoside hydrolase family 6 protein	Glycosyl hydrolases family 6 (PF01341) 55->361
Module 9		2	MGG_03461T0	235	2	RPAPSPLDIFRRAPNPGVVYTQCARPGTLALAFDDGPYTYTQKLVDTLNAAGGKATFFFTGTLYGCIYNQASAVRNAYNSGHQISSHTWSHANLGNLQSSAITQEMQKLEQAFVNIFGRKPAYMRPPYLATGGQTLNTMRTLGYKVITNDIDSGDWNRETPQQSQAKFQRAGAGGNGHIPLMHETYESTVNVLVPWLINWARQNNLKLVTVADCLGDAGGAYQSGTFPGNGQNKC	56	53	51	Polysaccharide deacetylase(Pfam);Glycoside hydrolase/deacetylase(Gene3D);Glycoside hydrolase/deacetylase(SUPERFAMILY)	0.919	2iw0A01	0.8859	TIM Barrel	d2iw0a1	0.8859	Glycoside hydrolase/deacetylase	2iw0A	0.8827	STRUCTURE OF THE CHITIN DEACETYLASE FROM THE FUNGALPATHOGEN COLLETOTRICHUM LINDEMUTHIANUM	NA	MGG_03461	257	https://fungi.ensembl.org/Multi/Search/Results?species=all;idx=;q=MGG_03461	https://www.uniprot.org/uniprot/?query=MGG_03461	Not reported				chitin deacetylase	Polysaccharide deacetylase (PF01522) 46->168
Module 9		2	MGG_10083T0	360	2	QAPAWAQCGGNGHTGPTTCVSGHSCVVVNEWYHQCQPGASNPPGNGGGSPGGGGGNGKFIFFGTNEAGAEFGQDTLPGVWGKEYTFPEPSTIDTLMSQGYNTFRVCMAMERLADKGLTGAFNQAYLRNLTTVVNHITNKGGWAVIDPHNYGRYNKAIITDTSAFRTFFVNLGTAFKSNSKVVFDTNNEYNTMDQNLVLRLNQASIDGIRAAGATSQYIFVEGNAWSGAWSWNTTNDNMKALTDPQNKLVYEMHQYLDSDSSGTSPDCVSANIGVQRIVGATEWLRANKKVGMIGEFAGGPNEQCKAAVKGMLDHMKQNSDVWLGALWWAAGPWWGDYMYGFEPPSSTAYVYYNSLLKTYL	103	80	78	Cellulase (glycosyl hydrolase family 5)(Pfam);Cellulose-binding domain(SUPERFAMILY);Glycosidases(Gene3D);Fungal cellulose binding domain(Pfam);(Trans)glycosidases(SUPERFAMILY)	0.836	1h1nB00	0.9095	TIM Barrel	d1h1nb_	0.9095	(Trans)glycosidases	1h1nB	0.9095	ATOMIC RESOLUTION STRUCTURE OF THE MAJOR ENDOGLUCANASE FROMTHERMOASCUS AURANTIACUS	NA	MGG_10083	376	https://fungi.ensembl.org/Multi/Search/Results?species=all;idx=;q=MGG_10083	https://www.uniprot.org/uniprot/?query=MGG_10083	Not reported				endoglucanase 3	Fungal cellulose binding domain (PF00734) 20->48, Cellulase (glycosyl hydrolase family 5) (PF00150) 81->346
Module 9		2	MGG_15430T0	411	2	QACGLNQVAQAAGLQYFGTAVGEGAVNEQPYMNIVNNINEFGQVVPENGQKWQSTQPNRGQFSYTQGDIVTNVATRNNQVLRCHTLVWHSQLPGWVSSGSWNRQSLEQVIVTHINNVMGHYLGKCYAWDVVNEAIDDNGGWRDSVFYRVFGTDFIPLSFKAAKAADPNTKLYYNDYNLEYNQAKTDRAVELVKIVQAAGAPIDAVGLQGHMIVGSTPSRSALTTMLRRFTALNVDVSYTEVDIRHSSLPASSQAAAQQGVDYANMVGSCLDVGPRCVGFTVWGFTDKHSWIPSTFPGTGDAMLYDANYNKKPAWSSVSSVLRAKATGSGCGPATNLPTTTVATTSPPTSFTTSVTSTTTTPPPQQTTPPVTNPGTVPQWQQCGGINWQGGTVCVSPFRCVKLNDWYYQCLA	104	80	78	Glycosyl hydrolase family 10(Pfam);Cellulose-binding domain(SUPERFAMILY);Fungal cellulose binding domain(Pfam);Glycosidases(Gene3D);(Trans)glycosidases(SUPERFAMILY)	0.795	3u7bA00	0.8519	TIM Barrel	d3u7ba_	0.8519	(Trans)glycosidases	6q8mB	0.8655	GH10 ENDO-XYLANASE	NA	MGG_15430	431	https://fungi.ensembl.org/Multi/Search/Results?species=all;idx=;q=MGG_15430	https://www.uniprot.org/uniprot/?query=MGG_15430	virulence	implicated in virulence using a strain silenced for 10 xylanases (Nguyen et al., 2011)	https://pubmed.ncbi.nlm.nih.gov/21696466/		endo- -beta-xylanase a	Glycosyl hydrolase family 10 (PF00331) 25->339, Fungal cellulose binding domain (PF00734) 398->426
Module 9	XYL6	2	MGG_02245T0	361	2	ALWGQCGGQGWTGAKTCVSGAVCQAQNEWYSQCVPGSGGGNPPTPQPTQPSNPPPSTGSGLNAKFKNKGKLYFGTSMDHYDLNKAQLTNIVKAQFGQITNENSMKWDAIEPSRNSFSWTNADAVVNFATANGKLMRGHTLLWHSQLPAWVSNINDRNTLTQVIQNHVTAMVTRYRGKILQWDVVNEIFAEDGSLRSSVFSRVLGEDFVGIAFRAARAADPNAKLYINDYNLDIANYAKVTRGMVEKVNKWVSQGIPIDGIGSQAHLAQPGGWNPASGVPAALRALAAANVKEIAITELDIAGASANDYVTVVNACLQISKCVGITVWGVSDAISWRPNDNPLLYDRNYQPKAAYTAIMNAL	104	80	78	Cellulose-binding domain(SUPERFAMILY);Fungal cellulose binding domain(Pfam);(Trans)glycosidases(SUPERFAMILY);Glycosyl hydrolase family 10(Pfam);Glycosidases(Gene3D)	0.828	5mrjA00	0.9124	TIM Barrel	d1ta3b_	0.8964	(Trans)glycosidases	5mrjA	0.9124	CRYSTAL STRUCTURE OF ENDO-1-4-BETA-XYLANASE-LIKE PROTEIN FROMACREMONIUM CHRYSOGENUM	NA	MGG_02245	380	https://fungi.ensembl.org/Multi/Search/Results?species=all;idx=;q=MGG_02245	https://www.uniprot.org/uniprot/?query=MGG_02245	none	Deletion mutants are unaffected in virulence (Wu eu al., 2006; Saitoh et al 2012) implicated in virulence using a strain silenced for 10 xylanases (Nguyen et al., 2011)	https://pubmed.ncbi.nlm.nih.gov/21696466/	https://pubmed.ncbi.nlm.nih.gov/16461639/	endoglucanase type f	Fungal cellulose binding domain (PF00734) 21->49, Glycosyl hydrolase family 10 (PF00331) 80->379
Module 9	XYL2	2	MGG_01542T0	314	2	APTPEAELSARQAQQSIDALMKAKGKLYFGTATDQGLLNTGKNSAIIKADFGQVTPENSMKWQSLENTRGQYNWAPADALVNFAVSNNKSIRGHTLIWHSQLPGWVNNINDRNQLTTVIQNHVATVMGRWKGKIRAWDVVNEIFNEDGTMRQSVFSRVLGEDFVRIAFEAARKADPNAKLYINDYNLDSPNAAKLTKGMVAHVKKWLAAGVPIDGIGSQGHLQSGQGNGLAQAIKALADSGVKEVAVTELDIQGNNANDYAAVTKGCLAVPACVGITAWGVRDNDSWRPQGNPLLFDSNYNPKAAYNSVVQALK	104	80	78	Glycosyl hydrolase family 10(Pfam);(Trans)glycosidases(SUPERFAMILY);Glycosidases(Gene3D)	0.922	1gooA00	0.9694	TIM Barrel	d1gooa_	0.9694	(Trans)glycosidases	1gooA	0.9694	THERMOSTABLE XYLANASE I FROM THERMOASCUS AURANTIACUS - CRYOCOOLEDGLYCEROL COMPLEX	NA	MGG_01542	331	https://fungi.ensembl.org/Multi/Search/Results?species=all;idx=;q=MGG_01542	https://www.uniprot.org/uniprot/?query=MGG_01542	virulence	Deletion mutants unaffected in virulence (reference?) implicated in virulence using a strain silenced for 10 xylanases (Nguyen et al., 2011)	https://pubmed.ncbi.nlm.nih.gov/21696466/		endo- -beta-xylanase	Glycosyl hydrolase family 10 (PF00331) 36->329
Module 9		2	MGG_09726T0	330	2	LTHKGVDWSSLLVSESAGRSFQDVNGQTRPLEQILASNGVNTVRQRVWVGAGSTYNLDYNLRLARRAKAAGMNVYLTLHFSDSWADPGQQTIPAGWPRDIDNLSWRLYNYTMEVGNAFAGAGVTPSIVSIGNEIRAGLLWPTGDYNNFYNMARLLHSASSGIRDSRLGRAPKIMVHLDNGWNWDTQKWFYESLLKQGPFVPGDFDQMGVSFYPFYGPDATFANLKTSLTNMANTWGKEIIVAETNWPTSCPSPQYQFPADVRSIPFSADGQTQFFRRVAKIVSGVRNGNGLFVWEPAWIDNQALGSSCQSNTMFAWPGKALSSLSVFKSM	S	80	78	Glycosidases(Gene3D);Glycosyl hydrolase family 53(Pfam);(Trans)glycosidases(SUPERFAMILY)	0.951	1hjsD00	0.9882	TIM Barrel	d1hjsd_	0.9882	(Trans)glycosidases	1hjsD	0.9882	STRUCTURE OF TWO FUNGAL BETA-1-4-GALACTANASES: SEARCHING FOR THE BASISFOR TEMPERATURE AND PH OPTIMUM.	NA	MGG_09726	351	https://fungi.ensembl.org/Multi/Search/Results?species=all;idx=;q=MGG_09726	https://www.uniprot.org/uniprot/?query=MGG_09726	Not reported				arabinogalactan endo- -beta-galactosidase	Glycosyl hydrolase family 53 (PF07745) 25->348
Module 8		2	MGG_07927T0	424	2	LGPSYKEGGLDTPPQSSPPSTPQPNTGNMTQRTVAYFVNWAIYGRKHRPQELPADKLTHVLYAFANVKPDSGEVFLTDTWADTDIHWEGDSWNDEGTNLYGCLKQLNLLKKANRNLKVLLSIGGWTYSSNFRAPASTPEGRSHFARTAVELVRQLGFDGIDIDWEYPQNPQEAADLVALLQACRHELDAYAHSVDGENPYHFELTVACPAGASNYEKMDIAGMDPLLDFWNLMAYDYAGSWDQTAGHQANLFPSHGNPTSTPFSTDAAIAHYASQGVALDKIVMGMPIYGRAFENTDGPGAPFQGVGQGTWEQGVYDFKALPLPGAEERFDEEAGATYSYDPATRHMVTYDTVPLARRKAEFIRERGLGGAMWWESSADKEGDESLIGNVVDVFGGPEGLKHQENCLAYPQTKYDNLRNGFPNH	41	23	22	Chitinase insertion domain(SUPERFAMILY);Chitinase insertion domain superfamily(Gene3D);Glycosyl hydrolases family 18(Pfam);(Trans)glycosidases(SUPERFAMILY);Glycosidases(Gene3D)	0.905	1ll7A01	0.8653	TIM Barrel	d1ll7a1	0.8668	(Trans)glycosidases	2a3eA	0.951	CRYSTAL STRUCTURE OF ASPERGILLUS FUMIGATUS CHITINASE B1 IN COMPLEXWITH ALLOSAMIDIN	NA	MGG_07927	456	https://fungi.ensembl.org/Multi/Search/Results?species=all;idx=;q=MGG_07927	https://www.uniprot.org/uniprot/?query=MGG_07927	Not reported				endochitinase 1 precursor	Glycosyl hydrolases family 18 (PF00704) 64->411
Module 8	CBL2	2	MGG_14966T0	375	2	HGYHSRRSGVLEERADTSTKDVPRPKIGNVPYGQIIERCTQPGVVAITFDDGPSGFTNALLDLLSREGAKATFFITANNIVPVETDQGRTIVNRAHRDGHQIAHHSWRHQDFSVISRDERTNEVLLPESAFASALGFFPTYIRPPFGSCNADCQSQLGELGYHIINWSIDSDDWRNVPDNIAASEAVITQQLTNSGNGHIILAHDIHQATVERLAGHMIRTAKERGLRMVTVGECLGDPAANWYRAFTPTNPNPGNPPPSGGLKPTPDGTCGGSTGFTCQGSSSGNCCSQYGWCGSSSDHCNAGCQSAFGTCGSGQAPPPSGGGLTVSPDGTCAGNTGFTCQGSSSGNCCSQWGWCGTSADHCAAGCQSAFGTCS	56	53	51	Plant lectins/antimicrobial peptides(SUPERFAMILY);Glycoside hydrolase/deacetylase(Gene3D);Polysaccharide deacetylase(Pfam);Endochitinase-like superfamily(Gene3D);Endochitinase-like superfamily(Gene3D);Plant lectins/antimicrobial peptides(SUPERFAMILY);Chitin recognition protein(Pfam);Glycoside hydrolase/deacetylase(SUPERFAMILY)	0.668	2iw0A01	0.7136	TIM Barrel	d2iw0a1	0.7136	Glycoside hydrolase/deacetylase	2iw0A	0.7159	STRUCTURE OF THE CHITIN DEACETYLASE FROM THE FUNGALPATHOGEN COLLETOTRICHUM LINDEMUTHIANUM	NA	MGG_14966	393	https://fungi.ensembl.org/Multi/Search/Results?species=all;idx=;q=MGG_14966	https://www.uniprot.org/uniprot/?query=MGG_14966	Not reported	see Geoghegan and Gurr 2017 - no mutant reported	https://pubmed.ncbi.nlm.nih.gov/28371146/		chitin deacetylase 1	Polysaccharide deacetylase (PF01522) 57->181
Module 8		2	MGG_09640T0	512	2	ATKEQWKGRSVYQLMTDRYARTDGSLTATCEPQKFCGGTWAGLLKKLDYIQSMGFTAIQISPIVKNIDDDTAVGEAYHGYWSLDNYALNDKFGTKDDLKALIDELHKRDMYIMVDVVVNNMAQKFDNIIPPKVDYSKFNPFNDKKYFHPYCNVTQWDSPDHTNIQECWLYPYGVALADLATETAPVADEFNKWIKQLVSNYSIDGLRIDAAKHVNPSFLGPFVQSSGVFTWGEILTGEISDFCPYQNQGQLPGMPNYLEYYKINTVFNGGSMKSLAAIHKDAQSGCNDTLALGSFVENHDMPRFANKNKDMALAKNAMAYILMTDGIPTVYQGQEQHFDGGDTPFNREPLWTSKYDQKSELYTLTATLNKARNAANKASNGTYATTYAQELMVDDNHYCMRKGPTGSQLVFCISNKSSKGDSYNMQVPKGFGSGDDIVEILTCKTAKADGSGVVTMPMSKGEPRVYALQSSLKDSGLCKDGTSSQSLNGAGGVRAGGLMGLVAVAVSLMFVM	86	77	75	Alpha amylase, catalytic domain(Pfam);Glycosyl hydrolase, all-beta(Gene3D);Glycosyl hydrolase domain(SUPERFAMILY);Glycosidases(Gene3D);Domain of unknown function (DUF1966)(Pfam);(Trans)glycosidases(SUPERFAMILY)	0.907	2gvyA01	0.8255	TIM Barrel	d2gvyb2	0.8338	(Trans)glycosidases	3kwxA	0.9394	CHEMICALLY MODIFIED TAKA ALPHA-AMYLASE	NA	MGG_09640	532	https://fungi.ensembl.org/Multi/Search/Results?species=all;idx=;q=MGG_09640	https://www.uniprot.org/uniprot/?query=MGG_09640	none	Mutants show normal virulence (MGOS) - no details available	unpublished		alpha-amylase 1	Alpha amylase, catalytic domain (PF00128) 58->364, Domain of unknown function (DUF1966) (PF09260) 411->498
Module 8		2	MGG_03374T0	407	2	APASEPVSVKPRQAAWPNTPFHVDGRWTKDASNNTVTFAGINWPGHGEVMIPEGLQYQSIEFIASKIKSIGMNAVRLTFAIEMVDQIYDNGGTDIPLDKAFTQGLGQDNGTKILNQFLAKNPQFTAKSTRLQVYDAVAAELARQQIHIVLDNHISTGKWCCGADDGNAFWGDTQFSADLWVRGLEYMAKHGKKWQALTSMSLRNEPRTPAAGSPALNNYNWQSWYEYMKRGANAVHAANADVLVFLSGLNYDTYMTPVVRGEALTPGTGKFSFDDFPNWGRDKLVVELHNYENSQGDCTNLQNNLYNNGFQALTDPSVTTFPVMLTEYGFNMMDNSWQSVYATCIAQYMPAQKASFFIWVVAGSYYTRQGTQDFEESWGVLNHDWSDWRNPTYVEQQLVPQIKATLA	89	80	78	Glycosidases(Gene3D);(Trans)glycosidases(SUPERFAMILY);Cellulase (glycosyl hydrolase family 5)(Pfam)	0.934	1c0dA00	0.7852	TIM Barrel	d1c0da_	0.7852	(Trans)glycosidases	1vrxB	0.7847	ENDOCELLULASE E1 FROM ACIDOTHERMUS CELLULOLYTICUS MUTANT Y245G	NA	MGG_03374	423	https://fungi.ensembl.org/Multi/Search/Results?species=all;idx=;q=MGG_03374	https://www.uniprot.org/uniprot/?query=MGG_03374	Not reported				beta- -galactanase	Cellulase (glycosyl hydrolase family 5) (PF00150) 48->376
Module 8		2	MGG_00530T0	387	2	AIGVPWEPDLGSRQFAQRPLLPPIANTFIDTYELPLSAKGRDVVDSKGRRFKLSSVNWYGASDELFVPSGLDMQHRDVIAQTIRRMGFNSVRLPYADEMVIANPPILPHLVSQNPDLIGRRALDVFEAVVTALTDAGIAVIINNHITHATWCCGADPCDAGWANDHLGPLCRVSQTEDDWIAHWETVMSRFTENPRVIGADLRNEVRGVWGTMTWDRWATAAERCANRLLKMNSDWLMIVGGTESGNDLRGARDRPVRLDVDDRVVYSAHVYAWSGWGSREGRYSKRPYPSFVASMRENWAYLVEGDVAPVWVGEFGAPAHPSVGDANYWQNLMRYLKAIDADFGYWAINPRKPKDDAKETYSLVEDDWVTPILDYRMKDMTELMRA	89	80	78	(Trans)glycosidases(SUPERFAMILY);Cellulase (glycosyl hydrolase family 5)(Pfam);Glycosidases(Gene3D)	0.937	1c0dA00	0.8228	TIM Barrel	d1c0da_	0.8228	(Trans)glycosidases	1vrxA	0.8228	ENDOCELLULASE E1 FROM ACIDOTHERMUS CELLULOLYTICUS MUTANT Y245G	NA	MGG_00530	411	https://fungi.ensembl.org/Multi/Search/Results?species=all;idx=;q=MGG_00530	https://www.uniprot.org/uniprot/?query=MGG_00530	Not reported				endoglucanase e1	Cellulase (glycosyl hydrolase family 5) (PF00150) 81->376
Module 8		2	MGG_10400T0	290	2	IQGFNYGAFFLNQQPKLQADFEYEFRRAQQLPGTSGWNSARLYTMVQWQTANDVVQAIPAAINTRTSLLLGLWVSGGPQAIENELTALRKAIDQYGTAFTSLVVGISVGSEDLYRNTNNEVGVDAAYLLNCIQRTRDLIRGTSLANVPVGHVDTYNAFLDGRNAAVIPAIDFIGFDGYPYWEQTLPNSIENSRERFYDGLNKTIAISQGKPVWITETGWPVVGKQINQAVASAQNARKYWQEVACSLVRANINVWWYMLQESQWGQAETDFGVFGAGDLFSINPYYDLSC	126	80	78	(Trans)glycosidases(SUPERFAMILY);Glycosyl hydrolases family 17(Pfam);Glycosidases(Gene3D)	0.942	4gziA00	0.7517	TIM Barrel	d3ur8b1	0.7585	(Trans)glycosidases	4wtsA	0.8545	ACTIVE-SITE MUTANT OF RHIZOMUCOR MIEHEI BETA-1-3-GLUCANOSYLTRANSFERASEIN COMPLEX WITH LAMINARITRIOSE	NA	MGG_10400	310	https://fungi.ensembl.org/Multi/Search/Results?species=all;idx=;q=MGG_10400	https://www.uniprot.org/uniprot/?query=MGG_10400	Not reported				gpi-anchored cell wall beta- -endoglucanase	Glycosyl hydrolases family 17 (PF00332) 232->296
Module 8	GEL1	2	MGG_07331T0	428	2	SPQPLQKRALTPITVKGNAFMQGDKRFFVRGIAWQPGASAGNKDPLADKKICMRDLEKFKKLGVNTVRVYSTDNSLDHKECMNAFAEAGIYLVLDVNNPKYSINREKPTPSYNAEYLHSVFATVEEFAQYDNTMAFFSGNEVVHDEKESTLAARYVKAATRDMKSFMAERKLRQVPIGYSAADVSQNRKQTAEYFNCGTDDARSDFFAFNDYSFCSTDPKTAGWDVKARNFSDYGVPIFLSEFGCNLNERNWGEIKALMTDKEILATWSGGLVYEYTEEENNYGIVKIDGDKVEELSEFEPLVKAFKDYPAPTDMAGARSEDRKSECPKEDEHWLIGTDKLPKMPEDAKKYLKDGSGKGPGLNGPGSQNSGPAKIEDAESGSGSGGRADGTGASASNQGSNKSAGESNKVSFLIAGSFVALTVFSNLL	160	80	78	Glucanosyltransferase(Pfam);(Trans)glycosidases(SUPERFAMILY);Glycosidases(Gene3D)	0.873	2w63A01	0.8039	TIM Barrel	d3hn3b3	0.6439	(Trans)glycosidases	5o9oA	0.7613	CRYSTAL STRUCTURE OF SCGAS2 IN COMPLEX WITH COMPOUND 7.	NA	MGG_07331	446	https://fungi.ensembl.org/Multi/Search/Results?species=all;idx=;q=MGG_07331	https://www.uniprot.org/uniprot/?query=MGG_07331	none	Gene deletion mutants do not have a phenotype however if deleted in combination with GEL3 and GEL4 no spores are formed and there is no disease using mycelium is inoculum (Samalova et al., 2017) Highly abundant at 3d post infection (protein) Kim et al 21012	https://pubmed.ncbi.nlm.nih.gov/27568483/		#NAME?	Glucanosyltransferase (PF03198) 25->325
Module 8	GEL2	2	MGG_06722T0	467	2	VKPVVVKDNHFVNPENGSRFQIIGVAYQPGGSAGYKPESGIDPLSNADVCLRDAALIQSLGANAIRVYNLNPNLNHDECASIFNAAGIYMVLDVNSPLVGESITSHNPWESYYGSYVNRTLAVVEAFKDYPNTLAFFSGNEVIANVDTGATVPPYIRAVTRDLKNYIAKHSKRPIPVGYSAADVRSVLFDSFEYFQCAIDGKSDDMSRADLFALNSYSWCGDSSFTKSGYDQLVAGFKGTSVPVFFSEYGCNTPSPRIFTEVGAIYGDQMNTVFSGGVVYEYVQEPNNFGLVEINNDGSVTVLDDYFTLKDQIAKLDFKKVQGVSAAAGQSAAPPKCDTGLIKEKGFNNNFTLPVPPPGVPEMLQDGIKPAPVGKLVDIKSWKVTHPIKTKAGKSIDGLEVKKLANDAINQPGSNSGTGSGTPSSGASAGGASASPDKKDAAGNVRVGFATVFVSAAAAAACAVFVF	160	80	78	(Trans)glycosidases(SUPERFAMILY);Glucanosyltransferase(Pfam);Glycosidases(Gene3D)	0.874	2w62A01	0.7751	TIM Barrel	d4jklb3	0.6245	(Trans)glycosidases	5oa6A	0.72	CRYSTAL STRUCTURE OF SCGAS2 IN COMPLEX WITH COMPOUND 12	NA	MGG_06722	485	https://fungi.ensembl.org/Multi/Search/Results?species=all;idx=;q=MGG_06722	https://www.uniprot.org/uniprot/?query=MGG_06722	none	Gene deleted mutants have no phenotype (Samalova et al., 2017)	https://pubmed.ncbi.nlm.nih.gov/27568483/		#NAME?	Glucanosyltransferase (PF03198) 13->334
Module 8		2	MGG_02257T0	296	2	ADLPTKRGLAYIQDENTNPDDSRIMLSDESLISWYYTWSRNMARAVGDSVRFVPLLHNLDDTSDRQLASTLDRTPESSTHLLSFNEPDGETDSGGSAISPRDAAEAYIQHIAPLRTESGDRKRTWKVSHPCVTGSPRGLDWLRDFNESCWDIDKDNGCPTDFVAVHWYGDQYGLRGWLGDVRDLYSNGKDMAGRGVDGKDLKYWVTEMAMPKADDKTTFAMMNESLDYLDKQDWVEAYAWFGAFRSSNANEWTGNKVSLLDSSGGLTDIGALYLGGEERGFKKGMGGVRKGVLQRT	172	80	78	(Trans)glycosidases(SUPERFAMILY);Glycosidases(Gene3D);Glycosyl hydrolase catalytic core(Pfam)	0.914	4m29A02	0.6818	TIM Barrel	d3ur8b1	0.6775	(Trans)glycosidases	6ubbH	0.8063	CRYSTAL STRUCTURE OF A GH128 (SUBGROUP VI) EXO-BETA-1-3-GLUCANASE FROMAUREOBASIDIUM NAMIBIAE (ANGH128_VI) WITH LAMINARIBIOSE AT THESURFACE-BINDING SITE	NA	MGG_02257	317	https://fungi.ensembl.org/Multi/Search/Results?species=all;idx=;q=MGG_02257	https://www.uniprot.org/uniprot/?query=MGG_02257	Not reported				glycoside hydrolase family 128 protein	Glycosyl hydrolase catalytic core (PF11790) 29->294
Module 8		2	MGG_10699T0	308	2	QTVRPNPKRGLVFVPEDATPRDNYIWTRPPTTLSWYYNYGPEPSVVFNNLTQDQFEFVPMLWGVPSDPEVARTDTKFAETVKDVIKKRGVNITHVMGFNEPDMAGEGMSNVRPDVAARVWVNNIVPLQEMGVKAGLPAPTASWDGIPWLRQFLGNCSNIISAGGESRNCTFDFVPIHWYGNFEGLASHIGTYAAAFPGKKIWVTEYNADHQDLAATQDFFKRSLEYMDRIDDVERYSLFGAFRAPTSNVGPNGAMLSAGGELTDIGAWYLGREAMGVAPSSTVGSAATEIQVGLRGWFAMVFAAVLVL	172	80	78	Glycosyl hydrolase catalytic core(Pfam);Glycosidases(Gene3D);(Trans)glycosidases(SUPERFAMILY)	0.877	4m29A02	0.6636	TIM Barrel	d2v3ga_	0.6538	(Trans)glycosidases	6ubbH	0.7683	CRYSTAL STRUCTURE OF A GH128 (SUBGROUP VI) EXO-BETA-1-3-GLUCANASE FROMAUREOBASIDIUM NAMIBIAE (ANGH128_VI) WITH LAMINARIBIOSE AT THESURFACE-BINDING SITE	NA	MGG_10699	326	https://fungi.ensembl.org/Multi/Search/Results?species=all;idx=;q=MGG_10699	https://www.uniprot.org/uniprot/?query=MGG_10699	Not reported				glycoside catalytic core protein	Glycosyl hydrolase catalytic core (PF11790) 32->287
Module 8		2	MGG_14055T0	438	2	LATRQSPAGTATVDLATSIGPAKFLGAGFIYGWPDNGTSVDTSIPDHLARDIKFNSCRAGGAQIPAPGWAGGFDGYVERFKSALSNYRTTRKFGGDFILLPHDLWGADSVQGAGTAFPGDNGNWTESDLFLKQVAADLKANDMLEGLVFDIWNEPEISSFWARSWEQYLEFYVRAHKIIRAELPQTLISGPSFADAPTLTHDKWNSWLSAVAGNNTIPDIWSWHQISSARDLDLVVPDFNTLLVQHNLPKRPIDINEYAWPSEQTPAHSVFYLSQLERHDLRGLRANWGSGAALHDNMADLVFHNATTGSYSPNGEWYLYKYYADMVGERVATAASADAKSDVFAVVEGSGAKILAGTRTVQGTYEVVVSGLSRLGLPTEGSVQVRTHRFDWAGAKVDVGEPVDLGVANVDYSSDTLKLLVTYPTNSTAFAFELHGAN	S	80	78	Glycosyl hydrolases family 39(Pfam);(Trans)glycosidases(SUPERFAMILY);Glycosidases(Gene3D)	0.935	4m29A02	0.6267	TIM Barrel	d2bfge2	0.6283	(Trans)glycosidases	5u22A	0.8446	STRUCTURE OF N2152 FROM NEOCALLIMASTIX FRONTALIS	NA	MGG_14055	458	https://fungi.ensembl.org/Multi/Search/Results?species=all;idx=;q=MGG_14055	https://www.uniprot.org/uniprot/?query=MGG_14055	Not reported				glycoside hydrolase family 39 protein	Glycosyl hydrolases family 39 (PF01229) 168->216
Module 8		2	MGG_00316T0	783	2	AGLNGKSMPLDLSTLMNNKGFGSKPLEAAFDVKNDSYPDPGFKSKVYTSTQTGIEYSFPGYTGPGNPDNVICAGQTIHAPPADKGSFFSASFLVAGDLETASVSKNVTFTYTDNTTSLYELRSLSFFNFLTINRGEIILPSRYTGRGEVNYNTTHIFERSAALTPGKQLASITLPTTTNVSESRLHIFSISLYSGSAVEVQSLRPTQKWWDSDTQVVEVTLNNAGSDCVSGKGLTVELTGDGFTTVRPGLVQRLCPGDQQKAYVGVKGGTAKPVDVVAHVMDGKTEQSKTFSSVEVGLTEWTADSSSLAKHESPDWFDESKFGIFLHWGPYAVTGWGNSTPYESYAEWFWWYSTHPPPADRSGFREHRLRTYGKDWAYDYTFPEFKADKYDPKAIVDLIADAGAKYFVLTTKHHDGFAIFDAGKTSNRTSLHYGPKRDLLGELFEAAAKYHPTMKRGTYFSLPEWFHPDWAKYGFDQFPKTESPGTTSWTGGLALNPFTGVKEPYTGYIPVNDYISDLQVPQMETLAYKYGTDIMWCDCGASNGTAEFAARWWNEARKQNRQVAINSRCGTAHAADFDTPEYQTFSSAQDFKWESNRGMDPYSYGYNRATQDEEYMNATTIVHTLVDMVSKHGNFLLNVGPKPDGTIAPIMADNLRIAGRWIKRHEASIYNTTYWFPLSQVVGSGDGATPDVRFTRAKDAFYSLFLEKPKIGGDGYVTIPAAVPVLEGDEVSLLGVGGGEKLAFKIVGSPGGQGGDKSLKIKVDQKLLDNEEICWVFKIKYVA	111	96	94	Alpha-L-fucosidase(Pfam);(Trans)glycosidases(SUPERFAMILY);Glycosidases(Gene3D)	0.934	2zxaA01	0.5568	TIM Barrel	d2zxaa1	0.5568	(Trans)glycosidases	2zxbA	0.6543	ALPHA-L-FUCOSIDASE COMPLEXED WITH INHIBITOR- PH-6FNJ	NA	MGG_00316	803	https://fungi.ensembl.org/Multi/Search/Results?species=all;idx=;q=MGG_00316	https://www.uniprot.org/uniprot/?query=MGG_00316	Not reported				tissue alpha-l-fucosidase	Alpha-L-fucosidase (PF01120) 319->691
Module 8		2	MGG_06780T0	494	2	VQPAAEAQNVASQKPAPYLRTPTERQLSWHRLEYYAFAHFGPNTFTGEEWGRSQRPPDVFAPTSLDTDQWAETFKRAGMAGMILTAKHHDGMALWNTSSTTYKIANGKWAKDREAERLDADVVRMAATSAKKHGLKFGVYLSPWDIHRDPAMPKPTLAGTIFDEAQIFGDGSPGDYNELYVQQLTELVDMKLEDGSNVELFEVWLDGASGSATVQTFDWSRYREVIRTHQPGAVMWGHQGPDARWVGNEDGYSVQTNWHTISRTQDQERYGERELETGVRDGLYWTPAEADARMRAGWFWHAEEKPKTAKDLMDMYMGSVGRSVNLLLNVGPDNTGRIPQVDVDALMEFKELRDGFFERKLLRPGLGVSASSVRAGDAMQFGPENVLDDRQDTYWTMEDDQTTGSLEVDVGGTITIEAVAIQEHIALGQRVGGYAFDVFSDDAWKEVVSGTSVGYGRIDRLNTTMTGTRLRLRVTQANAVPMIQGIQAFGTRVS	S	96	94	G3DSA:2.60.120.260(Gene3D);Galactose-binding domain-like(SUPERFAMILY);Alpha-L-fucosidase(Pfam);F5/8 type C domain(Pfam);(Trans)glycosidases(SUPERFAMILY);Glycosidases(Gene3D)	0.928	4ozoB01	0.7235	TIM Barrel	d1hl8b2	0.6007	(Trans)glycosidases	6or4B	0.9084	CRYSTAL STRUCTURE OF SPGH29	NA	MGG_06780	519	https://fungi.ensembl.org/Multi/Search/Results?species=all;idx=;q=MGG_06780	https://www.uniprot.org/uniprot/?query=MGG_06780	Not reported				calx-beta domain protein	Alpha-L-fucosidase (PF01120) 81->374, F5/8 type C domain (PF00754) 393->502
Module 8		2	MGG_13429T0	753	2	LELLPPLPKSDSDFTTAATWDWAKTAKTIFIDSSFANVSDTDGLTLIPPTAFDFASTFRDDISILLSQNWTLERVNGFPNFSNASGIFLGKYNGTANYENGSPTTEGYELRVTSPSSVFIGGSGARGMFWGTRTLLQLIMTNSPTGGIGSLSVGFRTTDAPAYATRGFLLDAGRKWYSPSFLKELCSYASFFKMSEFHYHLSDNYPLNRGRNESWQDVYSHFSLLPEKDTELKAILHGRENETLSRSDFMDLQQHCVSRGVTVIPEIEAPGHCLYLTKWKPELALPKRDLLNLTHPDTIPTVKRIWAEFLPWFQTKEVHIGADEYERDLADDYVNFVNDMSRWVNKTSNKRVRIWGTDEPSDKLTIDRDIVIQHWQYGQSDPIQVLQDGHDLINSQDWWAYTSIKSDHAPILPARYPQFFNESRLLNFADQDGWQWQPSDFNPFNKTMQVDPGAKGLRGATLAAWNDNGPDASTQLEAYYSLRRGIALTGARAWSGKRGVELNPDLVSTSVDFFSPFVPAQNLDRTVRGTNLTSVPTGSSSANRNPIISWKAGEEWVAEGSKGMNYTLTLTADGPFSLSGPDNSLSLVQSEDGHSLVFDADGYKYPLRSVSNKDGTELDPGHPGRIWVNASSTHEVVENISTPVNITITTDVLHGSLVWINGQFMGRFEVFVYGGRNTQFSWNQMAFVAPLRKMDGGLTSLVLDDGVSILGAGAGNETAQPPSQNAGSTRGGPESWTVIVAALLIHVTASAFM	212	177	173	Beta-hexosaminidase-like, domain 2(Gene3D);beta-N-acetylhexosaminidase-like domain(SUPERFAMILY);Glycosidases(Gene3D);Glycosyl hydrolase family 20, domain 2(Pfam);Glycosyl hydrolase family 20, catalytic domain(Pfam);(Trans)glycosidases(SUPERFAMILY)	0.896	5bxrA02	0.5489	TIM Barrel	d5csya_	0.3781	(Trans)glycosidases	6jqfA	0.7152	CRYSTALLIZATION ANALYSIS OF A BETA-N-ACETYLHEXOSAMINIDASE (AM2136)FROM AKKERMANSIA MUCINIPHILA	NA	MGG_13429	771	https://fungi.ensembl.org/Multi/Search/Results?species=all;idx=;q=MGG_13429	https://www.uniprot.org/uniprot/?query=MGG_13429	Not reported				glycoside hydrolase	Glycosyl hydrolase family 20, catalytic domain (PF00728) 181->513
Module 7		2	MGG_00319T0	505	2	KVQFLGVGIAGGDFGCQIDGTCPLGSTQLPLGGNGGGGDGPGQMNHWVKDRGLNMFRLPISWQSLTNNQPGGQLDARNFGRYDQLVQTCLKTGAYCMIDIHNFARWDGKIIGQGGPTDEQFAGLWTQLATKYAANEKVVFELMNEPHDLDMAFWAQTCQKVVTAIRNAGATKQMILLPSSNFNSAATIVSSGDADLLMAIKNPDGTTDGLLLDIHKYLDVDNSGTHRECTTDNTAAFQTVADYLRGIGRQGLVSETGASMDGSCMTAFCAQNALINANSDVFVGLVGWAAGSFATSYILSLTPTKNGNTFTDNALMNQCLIDTWLNSKDVTPQPQPQPQPQQPQPSPPAQQPQQPQQPQQPQQPQPNPPVQSASASRSLNVTTTPAGPGKVQQPTAAPNGTRPVIRPPPPVSESPSQILPTGIYNPNKQKPSDSPTTLLVAQGTPTMPGVPPFAVPTTAGARPSSSGPDNFPGPSTPLPTAGAGATMPSAWGLAAALLAGVYFVL	103	80	78	Cellulase (glycosyl hydrolase family 5)(Pfam);Glycosidases(Gene3D);(Trans)glycosidases(SUPERFAMILY)	0.676	3qr3B00	0.7639	TIM Barrel	d3qr3b1	0.7643	(Trans)glycosidases	3qr3B	0.7639	CRYSTAL STRUCTURE OF CEL5A (EG2) FROM HYPOCREA JECORINA (TRICHODERMAREESEI)	NA	MGG_00319	522	https://fungi.ensembl.org/Multi/Search/Results?species=all;idx=;q=MGG_00319	https://www.uniprot.org/uniprot/?query=MGG_00319	Not reported				glycoside hydrolase family 5 protein	Cellulase (glycosyl hydrolase family 5) (PF00150) 60->306
Module 6		2	MGG_07390T0	276	2	QNVKAIYLFKDVMQSDTHALKTSGFDTVLLFRIGILPNADLVYYSTGSDGNPVDWPVVTNGSYVGGQALTDKITSLKTAPTLIERVEVSLVSHDTTFQVIRDRIAADGTGASTPLYRAFDVLKQTWELDAFNNDDESVYHVPSTVDFAQMLGLMGYKYSTAPYTNMNFWADVQNRINASVPGLLDRQYLQVYDGGAANNPGTWQTRLGMKIVPLLWVNNDYKPDHGNTPAQAQTRFANWNSQYNLAGGGYWNDYDIEKLNSSYEGYGGALTSVFGQ	24	23	22		0.928	2y8vD01	0.762	TIM Barrel	d2gsja_	0.7318	(Trans)glycosidases	4ac1X	0.7714	THE STRUCTURE OF A FUNGAL ENDO-BETA-N-ACETYLGLUCOSAMINIDASE FROMGLYCOSYL HYDROLASE FAMILY 18- AT 1.3A RESOLUTION	NA	MGG_07390	298	https://fungi.ensembl.org/Multi/Search/Results?species=all;idx=;q=MGG_07390	https://www.uniprot.org/uniprot/?query=MGG_07390	Not reported				coagulation factor 5 8 type domain-containing protein
Module 6		2	MGG_07868T0	346	2	TLHELALEAGLEYFGAATDAPGQRERAGLNAAYPQYEAVLREEFGQTTPTNGQKWLFVEPYPGVFNFTEGEIISAVAANNSQILRCHALVWHSQLAPWVEAKTDWTPDSLRAAIVRHVSTVAAHWRGRCTHWDVVNEALNEDGTYRESVFYRVLGEEYIKLAFVEAAKADPEAKLYYNDYNLESVGPKSEGARRIVRMLKDEGIKIDGVGMQAHLIAHNAPSLDQQIAVIESYAEEGVEVAITELDVRLQLPANATNLEQQKQVYKNAVGACVQVKACVGITIWDLYDPFSWVPYVFPGEGAALLWFEDFSKHPAYDGVVEALTNGTKCEKSKRKRSRIERSAKLY	104	80	78	Glycosyl hydrolase family 10(Pfam);(Trans)glycosidases(SUPERFAMILY);Glycosidases(Gene3D)	0.913	1vbrB00	0.9253	TIM Barrel	d1vbrb_	0.9253	(Trans)glycosidases	6je1A	0.9343	LIGAND COMPLEX STRUCTURE OF GH10 FAMILY XYLANASE XYNAF1- SOAKING FOR40 MINUTES	NA	MGG_07868	362	https://fungi.ensembl.org/Multi/Search/Results?species=all;idx=;q=MGG_07868	https://www.uniprot.org/uniprot/?query=MGG_07868	virulence	implicated in virulence in silencing experiments (silencing of 10 Xylanses in one strain)	https://pubmed.ncbi.nlm.nih.gov/21696466/		glycoside hydrolase family 10 protein	Glycosyl hydrolase family 10 (PF00331) 29->338
Module 6		2	MGG_11999T0	386	2	APTIETRQAKSGFVSVEGEKFKLDGKDFYFAGTNAYYFPFSGSQTDVENGMTQAKKAGLNVVRTWGFNDKNRTTNSGGLPQYSADSNPTFQYFNGNQDSTIDVTPFDKVVNAATKTNMKLVVALTNNWADYGGMDVYTVNLGGKYHDDFYTVPKIKDAFKRYIRAMVTRYADSPAIMAWEIANEPRCGADSVRNLPRGPSCTPDTITAWIDEMSTFIKSIDSKHLVTWGGEGGFNIPSNSDGFYNGYDGGDFDKELSLPNVDFGVFHSYPDWWSKTIDWVDQWIRDHAASGRKAGKPVVHEEYGWLTNEARQANLGRTAPESRIEVLSRWQKIQVEEKMPDMFWQFGWSGFSYGKNHDDGFTIYLEDAEAQPLVRDHAAAMNALNN	159	80	78	(Trans)glycosidases(SUPERFAMILY);Cellulase (glycosyl hydrolase family 5)(Pfam);Glycosidases(Gene3D)	0.939	4aweA00	0.9625	TIM Barrel	d4qp0a_	0.8856	(Trans)glycosidases	4aweA	0.9625	THE CRYSTAL STRUCTURE OF CHRYSONILIA SITOPHILA ENDO-BETA-D-1-4-MANNANASE	NA	MGG_11999	407	https://fungi.ensembl.org/Multi/Search/Results?species=all;idx=;q=MGG_11999	https://www.uniprot.org/uniprot/?query=MGG_11999	Not reported				mannan endo- -beta-mannosidase c	Cellulase (glycosyl hydrolase family 5) (PF00150) 45->366
Module 6		2	MGG_01147T0	648	2	VDIQVKATGGNQTSGHQYGFLHEDINYSGDGGVYAELIRNRAFQGDPEHHPKSLRFWRPINSKLSLNDLDIPLSEELPTSMRVEPDGDGDGPLGFSNDGFWGMDVKVQKYTGSFWVKGAYEGKFTASFKSALTDDVFGSVKIESQSVEDDWVEHEVILTPSKDAPSSNNTFAITFDRAGLKGDALDFNLISVFPPTYKGRKNGLRIDLAEALEQLHPTFFRFPGGNMLEGPTNRSIWDWKATLGPLRHRKGFPGPWGYTVTQGLGHLEYLQWAEDMGMDIVIGVWAGLALNGDITPRDKLQPFIDDALDLIEFTRGPADSTWGKRRAELGHPEPFKLEYVEIGNEDWLAGGAEGWNSYKEYRFPMFLEAINKAYPDITVISSGSTHDGHQVPPGTGENQAMGDYHPYRKPDELVDEFDKFDNDPIPHIIGEVAATHVNGGIGWDGNLNYFPWWIGTVGEAVSMIGYERNADRIPGTFYAPVIRNMNSWSWAVTLIQHAADPAMTTRSTSWYAWEILAAHPISKTLPASQTFDPIFYVAGESQHNPEGRVWKGAVYNTTNSADLPVSLSFEGLGKGTKAKLRVLTGPEDPMLWNDPHTGVNVVNSTTYLLTAGEGGVFEFSLPELSIAVLETGEKCVSRKRSIAGRVMH	177	80	78	Alpha-L-arabinofuranosidase C-terminal domain(Pfam);Glycosidases(Gene3D);(Trans)glycosidases(SUPERFAMILY)	0.924	3s2cG02	0.5829	TIM Barrel	d1pz3a2	0.5717	(Trans)glycosidases	3ug3B	0.7049	CRYSTAL STRUCTURE OF ALPHA-L-ARABINOFURANOSIDASE FROM THERMOTOGAMARITIMA LIGAND FREE FORM	NA	MGG_01147	667	https://fungi.ensembl.org/Multi/Search/Results?species=all;idx=;q=MGG_01147	https://www.uniprot.org/uniprot/?query=MGG_01147	Not reported				alpha-n-arabinofuranosidase a	Alpha-L-arabinofuranosidase C-terminus (PF06964) 471->644
Module 6		2	MGG_05809T0	631	2	VTIKVSPDNGKKASPLAYGLMFEDINHSGDGGIYAELISNRAFQGDQFTPATLSPWEKQGSVAGIQLTKDTPKPVSPSLPYSVSVRATVDGLDEEVGISNPGYWGIDVLPQTYTGSFWVMGDYKGNFTAAFRDAANVNPVYASTKIQSRSVDGEWTKHEFTITPDAAYGHKCRFALTFVPEKPGQTLYFNLISLFPPTYKDRKNGMRKDLMKAIEDLNPSFLRFPGGNNLQGHWEGSRWRWNETLGDLENRPGRTGAWTYFNTDGLGLIEYMLWCDDMKLEPILIVWAGLYLKGIVTPEEKLGLFIQDALNQIEFLTGDASTEYGAKRAALGYPNPWKINFVGIGNEDHFSAGMDSYNKYRFRMFYDALRKAYPDMTLLASTVEIADPIPEDVVLDYHDYGNPNGAVRNFTLWDDEGTSRNHKVLVGEYGVARANGNEVLWKDHLARPWWIASVAEAVFWIGNERHPDKIYGSAFAPLLQHVDQYQWSPNLISFNANTSATTLSTSYHVIKLFSNARFTEVLPVDNSAEYNPAFWVAGKNAHANKFLWKAAVYNVTGDAGEVDFDVVFPGAVEGSSAQLTVLTSSDPLNENLLGEADVVVTETRNVTAGQNGFTFKLPQWSVALLDWSVVA	177	80	78	Alpha-L-arabinofuranosidase C-terminal domain(Pfam);Glycosidases(Gene3D);(Trans)glycosidases(SUPERFAMILY);Glycosyl hydrolase, all-beta(Gene3D)	0.935	3s2cH02	0.5944	TIM Barrel	d1pz3a2	0.5805	(Trans)glycosidases	3s2cE	0.7248	STRUCTURE OF THE THERMOSTABLE GH51 ALPHA-L-ARABINOFURANOSIDASE FROMTHERMOTOGA PETROPHILA RKU-1	NA	MGG_05809	646	https://fungi.ensembl.org/Multi/Search/Results?species=all;idx=;q=MGG_05809	https://www.uniprot.org/uniprot/?query=MGG_05809	Not reported				alpha-l-arabinofuranosidase a	Alpha-L-arabinofuranosidase C-terminus (PF06964) 442->636
Module 6		2	MGG_09738T0	603	2	QQIYLPADGPVRRPDKCSSDAYYATASPVYSFTQFSFTQTETVRTATAVTPGPTKTYAPPYQSLSHLVPDLSTTTWGNWYPNATATPTDTADPYGQAAWSALWERASLVNFTSRGMYSTTVSPTPVPTSELVLPPPRYFQPQDCYYFPEDFEFGVAGSAAQIEGAIADEGRAPAILDLAAANPNRPGLPNYVTNENYYLYKQDIVRLAAMGVKHYSFSIPWTRILPFALEGTPINKQGLDHYDDLINFVISKGMEPHVTLIHFDTPLQFYEDPHNPGPSRLGYSNGAYSNESFQDAFVHYGKVLMTHFSDRVPVWFTYNEPLLWSDNAKAIDTVVKSHARLYHFYHDEIKGSGRVSIKFNDNFGVPRDPSKPEDVVAANHFNDFQLATFANPIFLGKDYPEAFKMTFPDYVRLSEADLEYVNGTADFFGIDPYTATVIAAPPQGIAACAANQSDPLFPYCVEQSSTTTAGWDIGYRSQSYVYMTPKYLRTYLNYLWNSFRHPIVITEFGFPVASEGSATPAAQRFDEPRSDYYVGFLTEALRAIWEDGVHVAGAFAWSFADNWEFGDYEQQFGLQTVNRTTMERRYKKSFFDLVDFVAARTQR	S	80	78	Glycosyl hydrolase family 1(Pfam);(Trans)glycosidases(SUPERFAMILY);Glycosidases(Gene3D)	0.909	2e3zA00	0.788	TIM Barrel	d2e3za_	0.788	(Trans)glycosidases	6m4fA	0.8244	CRYSTAL STRUCTURE OF THE E496A MUTANT OF HSBGLA	NA	MGG_09738	619	https://fungi.ensembl.org/Multi/Search/Results?species=all;idx=;q=MGG_09738	https://www.uniprot.org/uniprot/?query=MGG_09738	Not reported				beta-glucosidase a	Glycosyl hydrolase family 1 (PF00232) 163->607
Module 6		2	MGG_00042T0	588	2	IVLGRTEALVAAHVAPRSLAIQGPVLTSKWFEGSDYVQVVEMVLRNTDNVNAFIAADKLTITAVSDSVELVQPALVRRIMPGQEVVVQIGVKNKPTTPRGTSCSVTIQASWGESLSTSTTASGVCGFGDYAADRTSLSRHWTPDWYNNAKFGIFIHWGIYSVPAFGNTGSRQDYAEWYWKRQHEPDYRSQTYQYHLETYGPDVEYDDFIANFTADKFDPKEWLDLFAEAGARYFVPVTKHHDGFALFDTPPTTSLRNSVQLGPKRDFIRELFDAAKKYHPTMRRGTYFSLPEWYHPQYAQYGIEWGGGFPGGPPTNPYKNEVVPYTGYVPIDDFVVDLQLPQMNTIAYDDRYETELMWCDIGNANNSTLFASAWINWARDRGRQVTFNDRCGIPGDFATPEYFTHDGLVVPKWESSRGMDPFSYGYNRPTPDAAYLTGLDIVKSLVDIVSKNGNLLLDVGPRADGTIPEVMRRGLRDAGGWIRSHAEAVFDTRFWQHGPGRDPFRYTVTDDAFYIHVNARPAGGGAVLVVPDRVPFLDGDKVVVVGGALAGTEVPAALNADGTVGLSLSDEVVAADDYVWVFKIQYNL	111	96	94	Alpha-L-fucosidase(Pfam);Glycosidases(Gene3D);(Trans)glycosidases(SUPERFAMILY)	0.927	2zxaA01	0.6614	TIM Barrel	d2zxaa1	0.6614	(Trans)glycosidases	1hl9B	0.763	CRYSTAL STRUCTURE OF THERMOTOGA MARITIMA ALPHA-FUCOSIDASE IN COMPLEXWITH A MECHANISM BASED INHIBITOR	NA	MGG_00042	612	https://fungi.ensembl.org/Multi/Search/Results?species=all;idx=;q=MGG_00042	https://www.uniprot.org/uniprot/?query=MGG_00042	Not reported				glycoside hydrolase family 29 protein	Alpha-L-fucosidase (PF01120) 153->515
Module 6		2	MGG_12291T0	700	2	FPGIPTTPFTQNGDGVLDLTGLKAIVVNELHADSRDTKGSTLIPPTLEEFAKTFAADVKSVFGHEISVTRGSDAAPDAIFLTLGEAGDYLDVAGRETSEGYTLETASEGVTITGASPLGVWWGTRTLVQQALLGQGTLPLGRAVDSPGWNSRGMMIDAARHYYPAEFLIDMCSYMSFFKQNTFQLHLSDNLWNNARIYTYERQMELYAAFRLDSDDPAVAGLNKRQNESYTRDVFDEIQTKCAARGVTILPEIETPGHALVISQWKPEIGMSSDYSLLNISHPDTIPTVKEIWRVFLPWFQSKVVSIGADEYRDESLEPSALADEYTRFVNEMNDFIVSTSGKKVRVWGTFPPRKGGHVDTSVSVQHWAPWEAEPVVDWLPNGYSVMNSGDRVYIVGKWSEPYPQELNQDFIFHGTPGGGAFAPNIFDPNNATFNVPRNESKIEGHIAPLWNDYGPNSTTVLETYWSWRNGLPALADKQWGGELTETEYPALFAALQPHVPDQNLERKVASQGPTILEYNFASGQAGEGGQIQDLSGNNYHATTTCADSNDGIVLDSSCSVKTPLSSKGRNYTLSFSIKPSSDAKGPIFTGPDSALWYGNGTIDRVMMFSGESVYALNYTFPVGEWVDAKLIGSGDRTYLDVSASSGGTTAPTGPMEFLTIIGWNGERFVWEKMAFEAPLATIGGGGFEGVVSRMKLVDD	212	177	173	beta-N-acetylhexosaminidase-like domain(SUPERFAMILY);Glycosidases(Gene3D);Glycosyl hydrolase family 20, catalytic domain(Pfam);Beta-hexosaminidase-like, domain 2(Gene3D);Glycosyl hydrolase family 20, domain 2(Pfam);(Trans)glycosidases(SUPERFAMILY)	0.943	5bxrB02	0.5824	TIM Barrel	d1np0.3	0.5526	(Trans)glycosidases	6jqfA	0.7767	CRYSTALLIZATION ANALYSIS OF A BETA-N-ACETYLHEXOSAMINIDASE (AM2136)FROM AKKERMANSIA MUCINIPHILA	NA	MGG_12291	719	https://fungi.ensembl.org/Multi/Search/Results?species=all;idx=;q=MGG_12291	https://www.uniprot.org/uniprot/?query=MGG_12291	Not reported				glycoside hydrolase	Glycosyl hydrolase family 20, domain 2 (PF02838) 70->164, Glycosyl hydrolase family 20, catalytic domain (PF00728) 169->500
Module 5		2	MGG_11374T0	487	2	VKNGLAITPPMGWNNWNAFGCDVSEHLLLSTSEAVVNLGLRDLGYDHVVLDDCWQDPDGRDPNGKLQPNADKFPRGLKAISDDLHSENLKFGMYSTSGEMTCARFEGSLDHEVDDANSFASWGVDFLKYDNCYNMGRIGSPVATFNRFKVMADALNATGRPIQLNLCNWGEDYVHTWGMSIANSWRMSGDIYDSFTRPDDLCSCTDPHDPLCVAPGTHCSVLFILNKVAPFADKSIPGGWSDLDMLEVGQGGMTREEQRAHFAMWAALKSPLMLGNDLRSMPAEALAIVSNPAVIALSQDPHGRSVLRVKRTVGGELQPDEFGAQESHVWSGRLQNGDQVVILLNAAGNDVEMTASLNDIFVADGPGGSAPQVKYGWAIHDLMASEMPIETAQALVDAANDRVQTAAILKKANWYNATETPYAVGLENEDPRLFGEKIGEVEAKGAIKVKVPSHSAKVYRLRRISKPGDNYKQKSHDRTTREVKEEL	66	62	60	Alpha galactosidase A(Pfam);Alpha galactosidase C-terminal beta sandwich domain(Pfam);Glycosyl hydrolase domain(SUPERFAMILY);Aldolase class I(Gene3D);Glycosyl hydrolase, all-beta(Gene3D);(Trans)glycosidases(SUPERFAMILY)	0.94	3a5vA01	0.7489	TIM Barrel	d1uasa2	0.7043	(Trans)glycosidases	3lrmC	0.9351	STRUCTURE OF ALFA-GALACTOSIDASE FROM SACCHAROMYCES CEREVISIAE WITHRAFFINOSE	NA	MGG_11374	512	https://fungi.ensembl.org/Multi/Search/Results?species=all;idx=;q=MGG_11374	https://www.uniprot.org/uniprot/?query=MGG_11374	Not reported				glycoside hydrolase family 27 protein	Melibiase (PF02065) 33->121, Melibiase (PF02065) 141->301
Module 5		2	MGG_09619T0	330	2	CASPPTSNSQSGTPLATMHQGFNYGNSNSTGGCRTHDDYTRLFNLARSLPAPGQDVAFTSARLYTSIECGTEGSAAPRPISAFQAAVDTNTTLLVGLWASSGQDGFTRELNTLVAALADPGYGAQLAALVVGVAVGSEDMFRADAIARGTCGPDVAHCQAGATAGEIAAYVQQARAALQGTALAGVAIGHVDTPAAWLLDGAAALVQQLDWVGHNSYPYWEASGQDNGIDTAGGRFDGALGITIGAAGSRPVWVTETGWPSSGPKSGNAEASPANAMKYWDEVGRQRLFGQRCTWWYILEDSNPDQSALSFAIWDTNTGQTRFALDGSGG	126	80	78	(Trans)glycosidases(SUPERFAMILY);Glycosidases(Gene3D)	0.912	6ed1D03	0.7136	TIM Barrel	d3ur8b1	0.7168	(Trans)glycosidases	4wtsA	0.7952	ACTIVE-SITE MUTANT OF RHIZOMUCOR MIEHEI BETA-1-3-GLUCANOSYLTRANSFERASEIN COMPLEX WITH LAMINARITRIOSE	NA	MGG_09619	350	https://fungi.ensembl.org/Multi/Search/Results?species=all;idx=;q=MGG_09619	https://www.uniprot.org/uniprot/?query=MGG_09619	Not reported				gpi-anchored cell wall beta- -endoglucanase
Module 5		2	MGG_08577T0	410	2	LVVNAHRVNHAHYHDKRDIAYQHTEVVVQTVWETVTVWDDDLPTSSVSIFKNVAPTTTSSNSTLLSSSFGSSSTLTTVTTPVASPPPPPEPTPAPTLASPPAEEPVKVQAIAPEQKAPQVAPQPQIPAPQVPSPQPTPSQSQAAPAPAKSSSAPVVDNSNSGSGYSQPSGSKRGLAYNLASLTSPFMGSGSKASWAYNWGQTPDGLDTTKIDYVPMLWGPQQMHTSTWKQNADSAIAAGAKSLLSFNECDNKGQCNTDPASAAQAHIQLMNPYGSKAAISSPAITNSNVPGEGIDWLKSWVKACNGQCKFDFCAAHWYSPADPQNLLSHLDAVHDACEGKPVWLTEFAPIDGDADTFLTAVMKELDNNPKYSYVQRYSFFFVTLQPHFTSARMMNTATSLSSLGQAFAYS	172	80	78	Glycosidases(Gene3D);(Trans)glycosidases(SUPERFAMILY);Glycosyl hydrolase catalytic core(Pfam)	0.654	2v3gA00	0.5536	TIM Barrel	d2v3ga_	0.5536	(Trans)glycosidases	6ub1A	0.676	CRYSTAL STRUCTURE OF A GH128 (SUBGROUP III) CURDLAN-SPECIFIC EXO-BETA-1-3-GLUCANASE FROM BLASTOMYCES GILCHRISTII (BGGH128_III) IN COMPLEXWITH LAMINARIBIOSE AT -3 AND -2 SUBSITES	NA	MGG_08577	431	https://fungi.ensembl.org/Multi/Search/Results?species=all;idx=;q=MGG_08577	https://www.uniprot.org/uniprot/?query=MGG_08577	Not reported				glycoside hydrolase protein	Glycosyl hydrolase catalytic core (PF11790) 195->428
Module 5		2	MGG_08750T0	306	2	LEAIIPPQLRDILGNATGNPLYQYPTSLTQDIIPKGMHSHNDYWRPVPFYSGLAHGAISTEADVWLYGDELHVGHDRSSLTEGRTFDSLYVQPILSVLKRQNPSHRFVGGEATKYGVFDTNPGQTLYLFVDVKTDGAETWPAVVKALQPLRDAGFLTVFNGSSTTQGAVTVVGTGNTPRGLVQGVSPRDYFWDAPLARLADPEFANVTANESPIASTSFNGQWGETDVEEGRRTRRTGKLNDAQMAQLEAQVKAAHDKGMLTRYWDTPGWPVRTRNAVWRTLWDAGCDLLNVDDLGAAVEFWEQEV	S	S	S	PLC-like phosphodiesterases(SUPERFAMILY)	0.916	4oecA00	0.6072	TIM Barrel	d3no3a1	0.6076	PLC-like phosphodiesterases	4oecA	0.6072	CRYSTAL STRUCTURE OF GLYCEROPHOSPHODIESTER PHOSPHODIESTERASE FROMTHERMOCOCCUS KODAKARENSIS KOD1	NA	MGG_08750	326	https://fungi.ensembl.org/Multi/Search/Results?species=all;idx=;q=MGG_08750	https://www.uniprot.org/uniprot/?query=MGG_08750	Not reported				alkaline phosphatase
Module 5		2	MGG_08047T0	405	2	VPVKQSVDTQKPITKLQLGPRPYWLVDSLEDSPLKTELEQCKEMEMKPTAWSIGHRGGGTMQIPEHSIESFLAGTRMGAGIQECDVAFTKDLELVCRHSHCDLHTTTNIVDIPELNAKCTTPFQPADPATGKTATAKCCTSDITIAEYKTLCAKMDGSNPNATTTAQYLKGTPTWRTDLYSNECAKVLTHKESIKLIDSLGLKFTPELKTPEVPMPFAGDYTQEKFAQQMIDEYKEAGIDPSRVYPQSFLYADILYWLKAEPEFAKQAVLLDESADAPGAFPGAVANLTRYAADGVPIIAPPLPYLVTVGKDDSGKEKLVPSIYATEAKRLGMKIIAWTAERSGWVGNAARSGDYYYATVANYTKKDGDVYQVLDVLGRDIGVLGVFSDWSATVTYYANCFGLFP	S	S	S	Glycerophosphoryl diester phosphodiesterase family(Pfam);Phosphatidylinositol (PI) phosphodiesterase(Gene3D);PLC-like phosphodiesterases(SUPERFAMILY)	0.936	1ydyB00	0.7387	TIM Barrel	d1ydyb_	0.7387	PLC-like phosphodiesterases	1ydyB	0.7387	CRYSTAL STRUCTURE OF PERIPLASMIC GLYCEROPHOSPHODIESTERPHOSPHODIESTERASE FROM ESCHERICHIA COLI	NA	MGG_08047	424	https://fungi.ensembl.org/Multi/Search/Results?species=all;idx=;q=MGG_08047	https://www.uniprot.org/uniprot/?query=MGG_08047	Not reported				glycerophosphoryl diester phosphodiesterase	Glycerophosphoryl diester phosphodiesterase family (PF03009) 74->273
Module 4	GH18	2	MGG_04732T0	408	2	FPAASDVAAAATQGPAGKVSTGYFAGYHAKRKGVTFGVDQIPWDKYDDVKYAFAETTADGSLDLSKSAPEELPKFVDAAHAHGKKAQVALGGWAGSIHFSSNVGSAENRTAFVKTCLDLVQKYNLDGLDFDWEYPNKQGLGCNAISPNDTANFISFLTELRKAQPKPLLLTAAVSLYPYNDAAGQQSANGALKPMGDLLDYSIIMGYDVFGAWAPTGGPNAPLEQACDPRNNQGGIKEGVAKWVAAGVPAEKLILGIGAYGHGFTVSQADAFVPTTDGKPFPLSAYPKNNGTRRQGSSWDDDPAVDACGAAQPAGGTFTFWSMVTEGQFLDESGKPRAGIAYGYDDCSQTPFVYNNATSWWVSYDDSKSLGVKGKYITDNKLAGFSVWELGGDYKNIVVDAMRGSVGL	41	23	22	(Trans)glycosidases(SUPERFAMILY);Chitinase insertion domain(SUPERFAMILY);Glycosidases(Gene3D);Chitinase insertion domain superfamily(Gene3D);Glycosyl hydrolases family 18(Pfam);Glycosidases(Gene3D)	0.914	3wqwA01	0.7285	TIM Barrel	d1wawa1	0.723	(Trans)glycosidases	5yuqA	0.8846	THE HIGH RESOLUTION STRUCTURE OF CHITINASE (RMCHI1) FROM THETHERMOPHILIC FUNGUS RHIZOMUCOR MIEHEI (SP P1)	NA	MGG_04732	433	https://fungi.ensembl.org/Multi/Search/Results?species=all;idx=;q=MGG_04732	https://www.uniprot.org/uniprot/?query=MGG_04732	none	Mutant (gene deletion) is unaffected in virulence (Galhano et al., 2017) Chitinase strong expression in planta - no phenotype found so far. A non peer reviewed study suggests a role in virulence	https://pubmed.ncbi.nlm.nih.gov/28742127/	https://www.biorxiv.org/content/10.1101/2020.04.10.035139v1.full	acidic mammalian chitinase	Glycosyl hydrolases family 18 (PF00704) 46->418
Module 4		2	MGG_05464T0	383	2	QRNRNDTGGSTGAEGLNSLAVKAGLLYFGTASDTRNFADEPYMSVVNNTNEFGMIVPENSMKWEATEKEPGRFSFANADRVRALTKANGQMLRCHALTWHSQLPNFVKTTAWTRDTLTAAIESHISNEVGHFAGDCYAWDVVNEAVNENGSFRDSPFHRTLGTDFLAISFRAAAAADPNAKLYYNDFNIETPGPKANAAMGIVRLLKEQGVRIDGVGFQGHLTVGSTPSRAQLASQLQRFADLGVEVTYTELDIRHKSLPVSSRAAQDQARDYVSVIGSCLDVTACVGVMVWQPTDKYSWIPETFPGTGDACLFDANMNPKPAYTSVSSLLAAAAATAPASVVPPASVTTSKTPIQAGAGRETVSIAGLTLALSSLAFGMFML	104	80	78	Glycosidases(Gene3D);(Trans)glycosidases(SUPERFAMILY);Glycosyl hydrolase family 10(Pfam)	0.841	3u7bA00	0.8856	TIM Barrel	d3u7ba_	0.8856	(Trans)glycosidases	6jdtB	0.8972	CRYSTAL STRUCTURE OF GH10 FAMILY XYLANASE XYNAF1 FROM ASPERGILLUSFUMIGATUS Z5	NA	MGG_05464	405	https://fungi.ensembl.org/Multi/Search/Results?species=all;idx=;q=MGG_05464	https://www.uniprot.org/uniprot/?query=MGG_05464	virulence	implicated in virulence using a strain silenced for 10 xylanases (Nguyen et al., 2011)	https://pubmed.ncbi.nlm.nih.gov/21696466/		endo- -beta-xylanase	Glycosyl hydrolase family 10 (PF00331) 43->351
Module 4		2	MGG_14243T0	372	2	APNGTLHQLAKAAGKLYFGTAVDNPELDDPQYRPVVGSGAEFGQITVGNTQKWQFTEPEQNKFDFAAGDVIVDFAKSNSQIVRCHTLVWHNQLPQFVSSGNRDRDSLTRVIESHISNVAGHYKGKCYAWDVVNEALNDDGTFRDSVFNRVLGPDWIPIAFKAAAAADPMAKLYYNDFNIEQPGNKQQAALRIVDLVRGCGATIHGVGFQGHFTVGQTGSKESLASVLNSFAAKDLDVAYTEIDIRHASLPADAQAQQRQADDYAAVVGACLSVQRCVGITVWGASDAHSWVPSTFPGAGDATLLDRNMNPKPAYNRVRDVLAAAGRTEKRKMDGAPWGILRLVTGWTCPWFARHKARRPRPSAGGTFVLPPL	104	80	78	Glycosidases(Gene3D);Glycosyl hydrolase family 10(Pfam);(Trans)glycosidases(SUPERFAMILY)	0.866	3u7bA00	0.8999	TIM Barrel	d3u7ba_	0.8999	(Trans)glycosidases	6q8mB	0.9121	GH10 ENDO-XYLANASE	NA	MGG_14243	397	https://fungi.ensembl.org/Multi/Search/Results?species=all;idx=;q=MGG_14243	https://www.uniprot.org/uniprot/?query=MGG_14243	Not reported				endo- -beta-xylanase a	Glycosyl hydrolase family 10 (PF00331) 31->345
Module 3		2	MGG_13626T0	408	2	SPMEKRLENGLGRTPALGWNSWNVAQCNAATEAFALDTANRFISMGLKDLGYTYVNIDDCWSTMQRNSSGYLVADPKKWPRGIKPVVDEIHAKGLKFGLYGSAGTKTCAGYPASQGYEGKDAQLLAEWGVDYWKHDNCYTPCRQGLPQTCPENQVAGNTRTWYGTMRDAVLATKKPIFFSLCNWGRDRVWEWGKDYGNSWRMSIDIWNDWASVIRIGSAAAGIAQYSAPGGFNDLDMMQISNGALNPAQERTHMGIWAIAKSPIILGMDLSKISASSLAIIKNKGLIAINQDKLGKAATYFQPPGKPAPVSGQLYPYWAGPLSDGVVVGLTNAMGTGRQTLAVDFKDVPGLGAGTWSWTEMYSGRTGSGTGVSFDLERYDMAVFKVVKPKSAEMVNQADSALWSTGDA	66	62	60	Aldolase class I(Gene3D);Alpha galactosidase C-terminal beta sandwich domain(Pfam);Alpha galactosidase A(Pfam);Glycosyl hydrolase, all-beta(Gene3D);(Trans)glycosidases(SUPERFAMILY)	0.914	6f4cB01	0.7873	TIM Barrel	d1uasa2	0.7833	(Trans)glycosidases	6f4cB	0.9055	NICOTIANA BENTHAMIANA ALPHA-GALACTOSIDASE	NA	MGG_13626	427	https://fungi.ensembl.org/Multi/Search/Results?species=all;idx=;q=MGG_13626	https://www.uniprot.org/uniprot/?query=MGG_13626	Not reported				glycoside hydrolase family 27 protein	Melibiase (PF02065) 32->131, Melibiase (PF02065) 139->228
Module 3		2	MGG_05844T0	382	2	LTLPQARSPAPAESSRQQQQQQQQQQQQQQARSVPAGFATTNGTRFTIDGETQYLVGTNAYWLPFLTNNADVDLALDQMAASGIKILRTWGFNDVTSIPTDPNTVWFQYLSASGSIINEGPNGLQRLDYIVAGAEKRGLKLIIPFVNNWQDYGGVPAYEAAFGRGSSTWFKHEPAQAQYQAYVKAVVSRYAASPAIFSWQLANEPRCFLCSTDDIFNWATKTSELVKSLDPNHLVSIGDEGQGLTGDVWTPYWLVFGTDFWRNLQIKTIDFGTFHMYPTTWGAPVSFAYNWIKSHGSKCVDAGKPCYMEEYGVPPSKGHCEVESQWQKWALETKGIAGDGFWQMGTRLSTGLTHDDTFTIYHDTDEWTCLVTDHVARAKNAS	159	80	78	Glycosidases(Gene3D);Cellulase (glycosyl hydrolase family 5)(Pfam);(Trans)glycosidases(SUPERFAMILY)	0.893	3zizA00	0.927	TIM Barrel	d3ziza_	0.927	(Trans)glycosidases	3zizA	0.927	CRYSTAL STRUCTURE OF PODOSPORA ANSERINA GH5 BETA-(1-4)-MANNANASE	NA	MGG_05844	401	https://fungi.ensembl.org/Multi/Search/Results?species=all;idx=;q=MGG_05844	https://www.uniprot.org/uniprot/?query=MGG_05844	Not reported				mannan endo- -beta-mannosidase 1	Cellulase (glycosyl hydrolase family 5) (PF00150) 99->364
Module 3		2	MGG_04582T0	521	2	HRQHRQAHHYDLFAKRAANDSAVCVPECKTYYTTIYGEPTLVPDAPKPSPTPKTTPPATVPTPIPQECPTPGTYTFPATTMVLTETVTACAPATTKVPSGTHTIGGVTTVVTTATTVVCPVPTVKTESNGVVTSVVTQTTFVCPSSGTYVIGGTTTAVSTETTMTVPTITTYPPGTYTAPAVTTVVDTKTVVYCPFTTDTPAPTVAPTSAAAPTSSAAPPPPKPSPSKTPETSPPVSSPPVSSPPATSPPKLGGGNQWAMTYTPYGNGGVCKSVEEVDSDIAKIKAGGFKTVRVYSTDCNTLPNVGAACRKHGVKMIIGVFVGQPGCTNGSPQIAEQISAIKSWAQWDLVEMCVVGNEALFNGHCTPGQLKDLIGEVRGVLRSGGCNAPVTTTDTVGGWEGQGVAETICPVVDVVSANIHAYFNGAVQPKDAGKFVSSQLQQVSNLCGGKEGYIMETGWPTNGKCIGTSCPGEQQQADAIKSIQQECGGKSVFFSWTNDDWKAPGDCGCENFFGCGRLFSS	S	80	78	Glycosidases(Gene3D);(Trans)glycosidases(SUPERFAMILY)	0.555	6mvfD03	0.5481	TIM Barrel	d3hn3a3	0.5437	(Trans)glycosidases	4hu0A	0.4813	CRYSTAL STRUCTURE OF A METAGENOME-DERIVED CELLULASE CEL5A IN COMPLEXWITH CELLOTETRAOSE	NA	MGG_04582	541	https://fungi.ensembl.org/Multi/Search/Results?species=all;idx=;q=MGG_04582	https://www.uniprot.org/uniprot/?query=MGG_04582	germination, virulence	An insert near this gene gave rise to reduced virulence and reduced germination (Jeon)	https://pubmed.ncbi.nlm.nih.gov/17353894/		glycoside hydrolase family 17 protein
Module 2		2	MGG_00086T0	401	2	SPISSELVRRQSGLQNVAYFVNWGIYGRNFHVQNVSADKVTHLLYAFANLRDDGTVVGGDIEADVSKHYPTDSWNDVGNNAYGCVKQLYKLKKANRHVKVLLSIGGWTWSTNFPSAASSEANRNRFASTAVGLMKDWGFDGLDIDWEYPADATQGQNMVLLLQAVRDALDAYAAQHAPGYHFLLTIASPAGPTHYQKMQLGQLAGVVDKMYLMAYDYAGAWDATSGHQANLFPSGSNPTSTPFSTDRAVADYMAAGVPPSKIVLGMPIYGRTFQNTDGPGGAYSGTGPGSWENGIWDYKALPRPGATELYDAATGATWSYDAARREMVTYDTADNVRRKVDWARARGLGGSMFWELSGDRSDGASLVGTSAASLGALDTSQNQLSYPDSQYLNIRQGLPGE	41	23	22	Chitinase insertion domain superfamily(Gene3D);Chitinase insertion domain(SUPERFAMILY);Glycosidases(Gene3D);(Trans)glycosidases(SUPERFAMILY);Glycosyl hydrolases family 18(Pfam)	0.945	6epbA01	0.89	TIM Barrel	d1wnoa1	0.8853	(Trans)glycosidases	6epbA	0.9767	STRUCTURE OF CHITINASE 42 FROM TRICHODERMA HARZIANUM	NA	MGG_00086	424	https://fungi.ensembl.org/Multi/Search/Results?species=all;idx=;q=MGG_00086	https://www.uniprot.org/uniprot/?query=MGG_00086	Not reported				endochitinase	Glycosyl hydrolases family 18 (PF00704) 39->382
Module 2		2	MGG_05533T0	417	2	RLTRPEGRGLQSREAPQDITPNRDSSAYRSVAYVTNWSIYGAKFLPEQIAVDSISHVQYAFADILANGTVVSSDAWADTQKQFGNGTQGGNSSDAHGLVEQLYKIKQANRNVKMLLSIGGYTWSPKFVPVAADAGKRAAFVSSAVALMGDWGMDGLDVDWEYPDTAETNKNCVLLLQELRRGLDDYSQQHTGSQYKFSLSMPAPAGPTHYAAFDFKAMDASLDFWSIMAFDFAGSWDNTTGHQANVYPGPDLTTKASIDVAVSDYVKAGVAPGKINLGLPLYGRSFDKTTGLGKGYTASTAGSLEGQAGIWIYKDLPRAGATVLYDDVAKASYTMDNSTGQLISYDDLKSVQFKSDYVKQKQIGGVMFWESSQDRPGSDSIVRTMARSLGKLESAQNWLSYPGSQYANIKNNMGQAV	41	23	22	Chitinase insertion domain superfamily(Gene3D);(Trans)glycosidases(SUPERFAMILY);Glycosyl hydrolases family 18(Pfam);Glycosidases(Gene3D);Chitinase insertion domain(SUPERFAMILY)	0.898	6epbA01	0.8542	TIM Barrel	d1wnoa1	0.8535	(Trans)glycosidases	6epbA	0.9419	STRUCTURE OF CHITINASE 42 FROM TRICHODERMA HARZIANUM	NA	MGG_05533	436	https://fungi.ensembl.org/Multi/Search/Results?species=all;idx=;q=MGG_05533	https://www.uniprot.org/uniprot/?query=MGG_05533	Not reported				chitinase 1	Glycosyl hydrolases family 18 (PF00704) 47->393
Module 2		2	MGG_01876T0	360	2	LPIDDGQAANATSAAADLLGVSPLPRLAIYFQTTHSSATGRPISMLPLVTEKGIALTHLYVCTLHVNYDGEIHLNDFPPGHARFATLWREAAVLRGSGVRVMAMVGGAAEGSFSRRTLDAPDGDPDFEKYYGQLRDVLRDFGLQGLDVDVEQPMSLRGAVRLVRRLREDFGPDFVLTQAPVGTALSRGGAPNLSGFSYRDLDQAVGGSIEFYNAQFYNGFGDMSTTAAYDSVVAAGWDPRRIVAGQITTPDNGQQFVPFDQLRRTMDELRARYGEIGGIMGWEYFNGKPGGESEPWEWAQEITAILRPDVPTVLTVSQADADELDEAWAVSVAAQPVMALGTAGVDPETPDVDYQAMVNA	S	23	22	Glycosyl hydrolases family 18(Pfam);(Trans)glycosidases(SUPERFAMILY);Glycosidases(Gene3D)	0.885	4ac1X01	0.8345	TIM Barrel	d1kqza_	0.687	(Trans)glycosidases	4ac1X	0.8662	THE STRUCTURE OF A FUNGAL ENDO-BETA-N-ACETYLGLUCOSAMINIDASE FROMGLYCOSYL HYDROLASE FAMILY 18- AT 1.3A RESOLUTION	NA	MGG_01876	383	https://fungi.ensembl.org/Multi/Search/Results?species=all;idx=;q=MGG_01876	https://www.uniprot.org/uniprot/?query=MGG_01876	Not reported				chitinase 3	Glycosyl hydrolases family 18 (PF00704) 49->267
Module 2		2	MGG_05023T0	328	2	YDVRAGFGVNRRKGMVKRRVKGSTSNVERSFIGNVPYGEVITQCKKSKVVALTFDDGPSIYTEQVLNLLKQHNAKATFFLTANNGQWPMESEPWSGLVRRMMAEGHQIAHHSWSHQDMSVLDADTRKDEIVRAEEAFANVLGGRFPTYFRPPYGSCNADCLAQARRLGYHVVTWDVDSDDWRYQTEIERSERQVEDGVAAGGSIVLAHDIHYNSSTRLTQFMLELLARKGLRAVTVGECLEDPAEFWYREASASSGSGSSAATAPSKPKPKPKPGATSKLKASTDGRCGGDVTCSDKHWGSCCSRYGWCGSTADHCNAGCQSQFGQCT	56	53	51	Endochitinase-like superfamily(Gene3D);Polysaccharide deacetylase(Pfam);Chitin recognition protein(Pfam);Glycoside hydrolase/deacetylase(Gene3D);Plant lectins/antimicrobial peptides(SUPERFAMILY);Glycoside hydrolase/deacetylase(SUPERFAMILY)	0.725	2y8uB00	0.7631	TIM Barrel	d2y8ub_	0.7631	Glycoside hydrolase/deacetylase	2iw0A	0.7639	STRUCTURE OF THE CHITIN DEACETYLASE FROM THE FUNGALPATHOGEN COLLETOTRICHUM LINDEMUTHIANUM	NA	MGG_05023	352	https://fungi.ensembl.org/Multi/Search/Results?species=all;idx=;q=MGG_05023	https://www.uniprot.org/uniprot/?query=MGG_05023	Not reported				chitin deacetylase 1	Polysaccharide deacetylase (PF01522) 67->195, Chitin recognition protein (PF00187) 311->347
Module 2	CBL1	2	MGG_09159T0	549	2	HGDSAGLPRLLGRQAQRLGLNPVHTRAVPEVQPRQARFPVAGGAVVEKRAGIQSGDQCGPGFGSCAAGLCCSPEGWCGNEITSCQAPDCLFQYGPACDANQTPAGKSTASIARPQLGSVPYGGAGIYDCVNNGVMALTFDDGPFIYTETILDILKSYNAKATFFITGNNIHKGAIDTHWASVIQRMASEGHQIASHTWSHQNLTALTTAQRQDQMVKNEMAFRNILGYFPTYMRPPFSECDAACESQLKKLGYHITYFDLDTADYLNDSPLLIQNSKNNFDNAVDGQVVSQSDFLVISHDIHEQTAHNLTAYMLERMKTLGYQAVTVGECLGDAQANWYRQAGGPNPQPQTSYTAPSTSTTATAASSAAPSPTGALKASPDATCGGNTGNTCAGSGFGNCCSPSGWCGSTDEYCGAGCQKFFGSCGMSSGPSSSSAATVKSASPTSSASSSTSSSPSTAKKVNPSPVAPFNNGTAPSSSSVVLGSTSSSAAPANQSPVLKVSPDATCGGNTGNTCKGSAFGNCCSVNGWCGFTTAYCGSGCQKGFGTCN	56	53	51	Polysaccharide deacetylase(Pfam);Plant lectins/antimicrobial peptides(SUPERFAMILY);Plant lectins/antimicrobial peptides(SUPERFAMILY);Plant lectins/antimicrobial peptides(SUPERFAMILY);Glycoside hydrolase/deacetylase(SUPERFAMILY);Glycoside hydrolase/deacetylase(Gene3D);Endochitinase-like superfamily(Gene3D);Endochitinase-like superfamily(Gene3D)	0.6	2y8uB00	0.5428	TIM Barrel	d2y8ub_	0.5428	Glycoside hydrolase/deacetylase	6hm9A	0.4623	CRYSTAL STRUCTURE OF A BA3943 MUTANT-A CE4 FAMILY PSEUDOENZYME WITHRESTORED ENZYMATIC ACTIVITY.	NA	MGG_09159	568	https://fungi.ensembl.org/Multi/Search/Results?species=all;idx=;q=MGG_09159	https://www.uniprot.org/uniprot/?query=MGG_09159	none	CBL1-deleted mutants have no phenotype (Kuroki et al., 2017)	https://pubmed.ncbi.nlm.nih.gov/28852173/		carbohydrate esterase family 4 protein	Polysaccharide deacetylase (PF01522) 150->273
Module 2		2	MGG_06402T0	390	2	LDAPPLPLKASSRWIVNAENKRVKLKCINWGGHMEVNIPEGLHKQPVDFLAEWVANAGFNCVRLTYSTDMALNPGLMVSDSFRAAAPAAGVSAESMSDMYNTAVSKNPWLESASIIDAHAKVVDALWSKGVMTILDNHVSRASWCCNLDDGNGWWAEAPGYNDNNSRFFKTNEWLAGLQAMASWAQGHKGVVGMGVRNEIREFLTQGTFNGRQDWYDQVSAAARLIHSTHPDVLILIGGTLSSTDLSHVRSRPLDVSEWKEKHVWEWHAYSFTVNFHPIIKTCWYMRQLYGAFDGFLLEQGKSYTGPLILSEFGFDQNSPDNFYLDCLRDYVVGNDGDWAIWALQGSYYARNKQADFDESFGVLNRDWSDWRNSDVKNKLGKMWDTTQGP	89	80	78	Glycosidases(Gene3D);Cellulase (glycosyl hydrolase family 5)(Pfam);(Trans)glycosidases(SUPERFAMILY)	0.947	1c0dA00	0.8155	TIM Barrel	d1c0da_	0.8155	(Trans)glycosidases	3qhnB	0.7919	CRYSTAL ANALYSIS OF THE COMPLEX STRUCTURE- E201A-CELLOTETRAOSE- OFENDOCELLULASE FROM PYROCOCCUS HORIKOSHII	NA	MGG_06402	411	https://fungi.ensembl.org/Multi/Search/Results?species=all;idx=;q=MGG_06402	https://www.uniprot.org/uniprot/?query=MGG_06402	Not reported				cellulase family protein	Cellulase (glycosyl hydrolase family 5) (PF00150) 71->366
Module 2		2	MGG_10423T0	452	2	DGPFTTSGRWILAGDNKTNVNLAGINWPGAGEAMIPEGLQYQSAAAIAARIQSLGMNVVRLTYATEMVDQIFANGGADIPVQKSLIAALGQQNGTAVWEMVKRSNPQFNDNITRLQAFDTVAAELSKQDIYVLVDNHVSKAQWCCSPLDGNSWWGDTYFSTANWTRGLTYMTEHTRDWPNLIGLSLRNELRQPLTNITLYQQAYNWETWYARTREGAAAIHKANPKALVFLSGLDSDTTLQPVVEGSNLTPGKGMFRPGDYFEGAENKLVLELHSYANIINEGLAKNCTGLKETLVQGGWSGLSTAAPGGTKVKNRMPTLMTEFGWGQNDQEWNSNYSTCIQDFLRDDVRAGWMIWAISGSYYIRECKQDYDEPWGILNHDWSDWRSEKHAMGELKRLVNSTLSTTMDGAGEGGGKDSPSPSPDKKNASESIRGSLYNFLWGVAALAIFNMV	89	80	78	Glycosidases(Gene3D);Cellulase (glycosyl hydrolase family 5)(Pfam);(Trans)glycosidases(SUPERFAMILY)	0.878	1c0dA00	0.7497	TIM Barrel	d1c0da_	0.7497	(Trans)glycosidases	3qhnB	0.7415	CRYSTAL ANALYSIS OF THE COMPLEX STRUCTURE- E201A-CELLOTETRAOSE- OFENDOCELLULASE FROM PYROCOCCUS HORIKOSHII	NA	MGG_10423	471	https://fungi.ensembl.org/Multi/Search/Results?species=all;idx=;q=MGG_10423	https://www.uniprot.org/uniprot/?query=MGG_10423	Not reported				glycoside hydrolase family 5 protein	Cellulase (glycosyl hydrolase family 5) (PF00150) 36->378
Module 2		2	MGG_09922T0	560	2	LWPAPRSYSKGKTALFINQQIQVTYNGQPMPYMFGYEPTSIDSKEIVKGGVSRSLGSIFRRNLIPWKLVPKNKIDEFEPPLGGKSTSVTSLVITQTSQDQPKTFKALAGEVDESYSLTIDKEGRAKLSAKSSIGILRGLETFSQLFYQHSTGTCWYTPYAPVSIDDAPLYPHRGILFDTARQWYPVVNLLRTIDAMAWNKMNRLHVHVTDSQSWPLDLPSMPEVAREGAHRRDLIYTADDIRRVQEYGVHRGVQVYFEIDMPGHIGSLYHSHPELIVAYNEQPYYHYCAQPPCGAFKLNDSRVDAFLEKLFDDVLPRVHPYAAYFHTGGDELNANDSMLDENIRSNKSEVLQPLLQKFIDKQHERVRSHDLTPMVWEEIPLDWNVTLGKDVPVQSWLGNAQKLAAAGHQVIDSNYNFWYLDCGRGQWINMENGAAYRQFYPFNDWCGPTKSWQLVYSYDPRAGLSEEAAKLVLGGEVAIWSETIDEQTIDSIIWPRANAAGEVLWSGRIDPATGQNRSQLEAIPRLSEMRERLVARGVRPAALTQLWCTQANPLECSYPL	S	177	173	Glycosyl hydrolase family 20, catalytic domain(Pfam);beta-acetyl hexosaminidase like(Pfam);(Trans)glycosidases(SUPERFAMILY);beta-N-acetylhexosaminidase-like domain(SUPERFAMILY);Glycosidases(Gene3D);Beta-hexosaminidase-like, domain 2(Gene3D)	0.956	3ozpA02	0.7492	TIM Barrel	d1np0.3	0.701	(Trans)glycosidases	3nsnA	0.8458	CRYSTAL STRUCTURE OF INSECT BETA-N-ACETYL-D-HEXOSAMINIDASE OFHEX1COMPLEXED WITH TMG-CHITOTRIOMYCIN	NA	MGG_09922	580	https://fungi.ensembl.org/Multi/Search/Results?species=all;idx=;q=MGG_09922	https://www.uniprot.org/uniprot/?query=MGG_09922	Not reported				glycoside hydrolase family 20 protein	beta-acetyl hexosaminidase like (PF14845) 21->165, Glycosyl hydrolase family 20, catalytic domain (PF00728) 190->527
Module 10		2	MGG_09805T0	483	2	YITAGGEVVIPGASSYNGLNLVPQMGWNNWNAYHCDVSEELLLKTAEAMVTYGLRDLGYNYVVLDDCWSIGRNESGYLLHNPVKFPSGMKSIADKLHAMKFKFGMYSSAGVFTCGRYPGSLGFEQKDADTFASWGVDYLKYDNCYNQGQSGTPQLSFNRYNVMSKALNNTGRPMVYAMCNWGNDDPYDWAYTIANSYRMSGDIYDSFQRPDSRCPCTETPCNWPGFHCSVMNILNKMAPITSRTQPGAFNDMDMLEVGNGGQSDSEYVLHFSMWAMMSSPLLMGTNIPGLSPAHLSILSNPAVIALNQDVTGTSAVRKWREVITDDVDDDGQGEVALWTRVMNNGDTVIALINAANSSRTMRATAKDIFLDQATAGTYLPAPELSTPYDVYDLWVNRMSDDEAASVLAGNATSIGANSTSVTRYNATALGYAQGLSQDHPALFGKKVGRLAPGGVWEAQVDRHSVGLFRLRNATQASRAKDEL	66	62	60	Glycosyl hydrolase domain(SUPERFAMILY);Alpha galactosidase C-terminal beta sandwich domain(Pfam);Glycosyl hydrolase, all-beta(Gene3D);Aldolase class I(Gene3D);(Trans)glycosidases(SUPERFAMILY);Alpha galactosidase A(Pfam)	0.934	3a5vA01	0.7538	TIM Barrel	d1uasa2	0.7042	(Trans)glycosidases	3lrmD	0.9491	STRUCTURE OF ALFA-GALACTOSIDASE FROM SACCHAROMYCES CEREVISIAE WITHRAFFINOSE	NA	MGG_09805	502	https://fungi.ensembl.org/Multi/Search/Results?species=all;idx=;q=MGG_09805	https://www.uniprot.org/uniprot/?query=MGG_09805	Not reported				alpha-galactosidase	Melibiase (PF02065) 41->127, Melibiase (PF02065) 146->302
Module 10		2	MGG_05381T0	461	2	QVMSTPEIPLTQARSASHPHRRQQTNNSSGSSGWPFAPFSTRGRDIVDSRGEALTLAGVNWPMSGETMIPEGLEFQSAEEILDRIASVGFNVIRFGYATQMVDEIYERDGEDVPLQVALASLGHANGSRITHEILKHNPGWTTQTTRFELWGDILDAAAERGIYAIPDVHVHKAQWCCSHIDGNAWFGDVHFDVENWKRGLSYVAGWAKAHPNVLGLSLRNELRESWNRTDLYYNWQTLVGNMTAGADAIHAANPDLLITWSGMQYDQDLSALTAGRNLLSAPCYRCTAIRDAGRRQPQVFDLDAHPWSDKLVWELHMYHMSEDQDTGDCDVIEANLYRNGFNALGIDAPAACANETIGLDCEKAVRLTPVIFSEFGYEQNVTTLPNDVLQKCLRGFNTKHKVSWMTWSIAGSYRSRQGRQGFEDTWGLTNYDFSGWRDEELVERWWKPYVVDMKPTRKGE	89	80	78	Glycosidases(Gene3D);(Trans)glycosidases(SUPERFAMILY);Cellulase (glycosyl hydrolase family 5)(Pfam)	0.906	1c0dA00	0.7446	TIM Barrel	d1c0da_	0.7446	(Trans)glycosidases	1vrxA	0.7446	ENDOCELLULASE E1 FROM ACIDOTHERMUS CELLULOLYTICUS MUTANT Y245G	NA	MGG_05381	480	https://fungi.ensembl.org/Multi/Search/Results?species=all;idx=;q=MGG_05381	https://www.uniprot.org/uniprot/?query=MGG_05381	none	Deletion mutant unaffect in virulence (Saitoh et al 2012) mutant unaffect in virulence (MGOS)	unpublished		beta- -galactanase	Cellulase (glycosyl hydrolase family 5) (PF00150) 69->429
Module 10		2	MGG_03257T0	582	2	QTYQPTWPSTDQHNASPEWFRDAKFGVYWHWGAFTVPQFGSEWYGRNVYLPDTSERRHHTTTYGAPPEVWGYENFITGRNDAQGNFVQFKPVIASDGGSFDPEAWMAVIKASGAKFAGPVGEHHDGFSMWKSEVNEWNSVALGPKIDLLKLFAGLVRGNGLKLVVALHQAFNHNGFFEDAPQQTDPSLQKLFGQLPKNVSDQLWFDKAREVIDHVQPDMIWNDFSLDSPGYCQNPKFPCNIEESQRLKYLAYYFNAGERWGKEVVTSYKHFDQGFRTTSAVADWERGGPAELERPYWLTDDAISATSWSYTEGISYYNSTQMIHSMLDRVSKNGNMLLNVSPTAAGVMPAEQQQVLRDIGTYLARYGESIYSTRAWDIYGEGPTKAGGGSFTGPMMGNSNDLRFTRNKDGNVLYVSVLGWPSSGQVPIKALGSDRLVDVSGLRSVQLMGDNAGDFIDVTAFSQAADALVITLPQQPAQSPAYVLKLTFAGKIPVVQQALGASVFASPDATGAGVSLAKGNFTQMWVADAGLKLSDVRFLRVSEGASVTLYAEDNQTGASTKLGAGDHQLEAGSVGSLAVGDA	111	96	94	Crystallins(Gene3D);Alpha-L-fucosidase(Pfam);Glycosyl hydrolase, all-beta(Gene3D);Glycosidases(Gene3D);Alpha-L-fucosidase C-terminal domain(Pfam);(Trans)glycosidases(SUPERFAMILY);gamma-Crystallin-like(SUPERFAMILY)	0.95	4psrA01	0.7746	TIM Barrel	d1hl8b2	0.6478	(Trans)glycosidases	4pspA	0.9931	CRYSTAL STRUCTURE OF GH29 FAMILY ALPHA-L-FUCOSIDASE FROM FUSARIUMGRAMINEARUM IN THE OPEN FORM	NA	MGG_03257	601	https://fungi.ensembl.org/Multi/Search/Results?species=all;idx=;q=MGG_03257	https://www.uniprot.org/uniprot/?query=MGG_03257	Not reported				alpha-l-fucosidase	Alpha-L-fucosidase (PF01120) 16->391
Module 1		2	MGG_08497T0	295	2	QNIRAIYLFKDVLKSNTTALTQSGFNSAIMFGVGVVANGDIMYYSNTPGSSDVLVASGGQYVGGAALQNKVRSLKGSGSKITRLEICMNSQNIRELMSSPGPGSNTNIYRNFAALKTAWNLDAVNNNDEALYHVPSTVAFGRMVGAIGYKYSASPYTRISFYQDLKSQLGAALMDRFYLQCYDGGAGNDPLQWQAQLGAKVVPLLWVVNDSKPSYGQNPAQARSKFAAWKARGELGGAGYWNEFDIEKMNLSYTDYANVLNDLFPGTAAAKVEGDDSWRQSSWEGRVRSASKMAA	24	23	22		0.861	2y8vD01	0.7169	TIM Barrel	d2gsja_	0.6962	(Trans)glycosidases	4ac1X	0.731	THE STRUCTURE OF A FUNGAL ENDO-BETA-N-ACETYLGLUCOSAMINIDASE FROMGLYCOSYL HYDROLASE FAMILY 18- AT 1.3A RESOLUTION	NA	MGG_08497	316	https://fungi.ensembl.org/Multi/Search/Results?species=all;idx=;q=MGG_08497	https://www.uniprot.org/uniprot/?query=MGG_08497	Not reported				coagulation factor 5 8 type domain-containing protein
Module 1		2	MGG_04534T0	510	2	QRVNDTTFFSQARISGDVSAAEEDYTCSKTKGCALGCCGQLDPKTGLGVCGLGPTFCGEGCVSTCHYKSECDPGWGIEWSNASTCPLNVCCSEFGFCGTTPGFCGGKVVASPECGSGSRTSDAITIGYYEGWNMAQRSCNTMKPSEIPLGYYTHIFYSFALIDPKTFHVADMDAEVGSHYDAVAALKNKQPGLQVWIAIGGWAMNDPGPWRTAFSDMARSTASQDAFFQSLVSFLALHDFDGVDLDWEYPVAEDRGGVPEDFENYVTMISRLRMALNASGKRYGLSITLPASYWYLRGFDLQKIEPHLDFFNVMTYDIHGVWDKTVNSIGPYAFAHTNLTEIQIGLELLWRNNINPARVNLGLGFYGRSFTMKDPNCMSAGCEFTDGAKGGECTGTPGVLSVAEINKIIKNGGKVTYDAAAAVKIVTWDTDQWVSFDDVETLKIKQDYANRRCLGGTMVWAIDLDDGSMINALGSNLNRPKAVVAEDVVGWKWDQGYNPGVAQRRKREEL	41	23	22	Chitin recognition protein(Pfam);Glycosidases(Gene3D);Glycosyl hydrolases family 18(Pfam);Plant lectins/antimicrobial peptides(SUPERFAMILY);Chitinase insertion domain(SUPERFAMILY);Chitinase insertion domain superfamily(Gene3D);(Trans)glycosidases(SUPERFAMILY);Endochitinase-like superfamily(Gene3D)	0.859	2ybuA01	0.6556	TIM Barrel	d1lg2a1	0.6536	(Trans)glycosidases	2ybuF	0.7613	CRYSTAL STRUCTURE OF HUMAN ACIDIC CHITINASE IN COMPLEX WITH BISDIONINF	NA	MGG_04534	531	https://fungi.ensembl.org/Multi/Search/Results?species=all;idx=;q=MGG_04534	https://www.uniprot.org/uniprot/?query=MGG_04534	Not reported				chitinase	Chitin recognition protein (PF00187) 103->127, Glycosyl hydrolases family 18 (PF00704) 146->486
Module 1		2	MGG_17153T0	412	2	TRWMVYYDQYHITPPPNKTLTAGITHVITAFAQSDLFLNSSGKYEPFKPISEIRGMFNNGTKVCMAIGGWGDNVGFSKAALTDESRKEFAKNVAATVDRLGYDCVDMDWEFPGGNGQDYKQNPNSGRVSEIETFPLLLQDIKAAIGTKELSIAVPGKEVDMIAYTAEQVPKINAAVDFINVMAYDLMNRRDNVTLPHTDVKGSAAVVDRYIALGCEPKKLNLGFAFYAKWFTTAKGVECTTSTGCETALLEDAEGNDTGLSGAFTFEAANFATTPTNLTLTTDASCGANTFNKCAEGDCCSQYGFCGNTAAHCGTGCQFGYGKCDGFSTKDSFQKAIANGKTDEALGAQWYWDSTASLYWSWDTPALMKQKINDIVFAKGLGGGYAWSLGEDTFDYSHLVTLRDGLKKKCKA	41	23	22	Plant lectins/antimicrobial peptides(SUPERFAMILY);Chitin recognition protein(Pfam);Glycosidases(Gene3D);Endochitinase-like superfamily(Gene3D);(Trans)glycosidases(SUPERFAMILY);Glycosyl hydrolases family 18(Pfam)	0.914	3algA01	0.6747	TIM Barrel	d1lg2a1	0.6759	(Trans)glycosidases	6inxA	0.7862	STRUCTURAL INSIGHTS INTO A NOVEL GLYCOSIDE HYDROLASE FAMILY 18 N-ACETYLGLUCOSAMINIDASE FROM PAENIBACILLUS BARENGOLTZII	NA	MGG_17153	428	https://fungi.ensembl.org/Multi/Search/Results?species=all;idx=;q=MGG_17153	https://www.uniprot.org/uniprot/?query=MGG_17153	Not reported				glycosyl family	Glycosyl hydrolases family 18 (PF00704) 19->408
Module 1		2	MGG_01336T0	541	2	LIVPRSQDGLSVSLDPAGSLFSRQSADLRCGSQSPGGSTRCPLNVCCSVAGYCGTSDAYCLPSNGCQAGFGTCQVRTAPTCSAGAKSSNGRSIGYYQAVAARRPCDRVLPLQINTAGYTHLYFSFVLIDRTSFAITPADAADQALYSQFTALKSKGVQTWVAIGGGEFNTLDPNDPERYKIWSRMAASATSRAQFIRSLVSFMAQYGFQGADLDWEWPTDPNRGGSPVDTANYVSLVRELRVAFGTQYGLSMAIPADWGSMLYFDMQAMHPYLDTIGLMSYDLRSFEYSTDGLIRAQTDIRDITEFIKPLWYSSVPAAKINLGLASYGRGYTLRSSSCASLDANCGFTGPSAGGDCQRSPGVLSLNEINRIAAARGLTPRYDSKAMVKQLSWDNQWVGYDDAQTWAAKKTWADSVCIGGTMVWATDFTTIPGPLGGAGNPVTTDGRCGSAFGNAICGNWPDGNCCSVAGWCGSSSAHCGNGCQSGNCNSTGGGNVTTDGRCGKDFGNTVCGSWPDGGCCSSAGWCGSSTAHCGTGCQSGCS	41	23	22	Chitinase insertion domain(SUPERFAMILY);Glycosyl hydrolases family 18(Pfam);Chitin recognition protein(Pfam);Chitin recognition protein(Pfam);Chitin recognition protein(Pfam);Glycosidases(Gene3D);Plant lectins/antimicrobial peptides(SUPERFAMILY);(Trans)glycosidases(SUPERFAMILY);Endochitinase-like superfamily(Gene3D);Endochitinase-like superfamily(Gene3D);Plant lectins/antimicrobial peptides(SUPERFAMILY);Endochitinase-like superfamily(Gene3D);Chitinase insertion domain superfamily(Gene3D);Plant lectins/antimicrobial peptides(SUPERFAMILY)	0.76	3wqvA01	0.5978	TIM Barrel	d1guva1	0.6012	(Trans)glycosidases	1guvA	0.6962	STRUCTURE OF HUMAN CHITOTRIOSIDASE	NA	MGG_01336	558	https://fungi.ensembl.org/Multi/Search/Results?species=all;idx=;q=MGG_01336	https://www.uniprot.org/uniprot/?query=MGG_01336	Not reported				bacteriodes thetaiotaomicron symbiotic chitinase	Chitin recognition protein (PF00187) 46->84, Glycosyl hydrolases family 18 (PF00704) 108->443
Module 1		2	MGG_03599T0	401	2	ARYSPNVKTNTVVYYGQGPDQKDLMTYCREPAIDVIVLSFVHLFPQQANGLPGTNFGNQCGGAVYPGPGPDPARDALQANCPRLVPQIEQCQRIFRKKILLSLGGGVAGYQLTGADAGRAFADQLWAIFGPRPDGSTLPRPFDGESRVADLDGFDLDIEFPPVDGGEGYRALALRLRAHYASVPGRRKIRLLTASPQCVVPDSNLSDVIRAVRFDALFIQFYNTIVCSAARWANENPTYTPGDIANPAGFTFDAWTESIRGTASSRAKLYLGLAGGPNAANPGHYIDESASRRLVEAFFCRPNLGGVAIWEATNANPGGKKAYYTTAREHLERANRDPKARECLVAPPPDNSNAPPAPATGTCGSGVGSCAGDLCCSQYGYCGQEPEYCGAGCQWQFGTCT	187	23	22	Plant lectins/antimicrobial peptides(SUPERFAMILY);Glycosyl hydrolases family 18(Pfam);Glycosidases(Gene3D);(Trans)glycosidases(SUPERFAMILY);Endochitinase-like superfamily(Gene3D)	0.84	2xvpB00	0.8227	TIM Barrel	d4tx6b_	0.8226	(Trans)glycosidases	2xvpB	0.8227	CHIA1 FROM ASPERGILLUS FUMIGATUS- APOSTRUCTURE	NA	MGG_03599	422	https://fungi.ensembl.org/Multi/Search/Results?species=all;idx=;q=MGG_03599	https://www.uniprot.org/uniprot/?query=MGG_03599	Not reported				acidic endochitinase se2	Glycosyl hydrolases family 18 (PF00704) 31->295, Chitin recognition protein (PF00187) 383->415
Module 1	CBP1	2	MGG_12939T0	468	2	HGDHAIPHVVGGRQILAELRARGVLRSHNHHARHAEAAPATSQNSQRLVTRQANGGNTSGECGKGFGSCASGYCCSPAGWCGNTPAYCNAPDCQINYGSGCDALKKPSGTDTTNIPRPLVGTVAYGGLGIYDCVTQGDIALTFDDGPYKYTGDLLDIFKRYQMVATFFVTGNNIGKGMINDRTKPWAGYIQRMIAEGHQVASHTWSHQNASQLNDDQYRQQMHYNEIALADIIGYFPTYMRPPYSICESNCQRLLTELGYHAIYFDLDTEGYLHDTPEGAQIGKDIWDKAVGPANPADRSFLQIEHDLQYQSVYNLTEYFLKSIQAKGFRSVPVGVCLGDDPANWYRKVSKDVPTVWPPAGVTVATPTGTPPTPSSSGSPTPSGGLKVSTDASCGNGVTCQGSTFGNCCSVHGWCGSTDSYCGDGCQPGFGTCSNAYLFQQLGRIIIRLKLLFNICFPHQRIHYVCFI	56	53	51	Chitin recognition protein(Pfam);Plant lectins/antimicrobial peptides(SUPERFAMILY);Glycoside hydrolase/deacetylase(Gene3D);Polysaccharide deacetylase(Pfam);Endochitinase-like superfamily(Gene3D);Glycoside hydrolase/deacetylase(SUPERFAMILY);Plant lectins/antimicrobial peptides(SUPERFAMILY);Endochitinase-like superfamily(Gene3D)	0.718	2y8uA00	0.6	TIM Barrel	d2y8ua_	0.6	Glycoside hydrolase/deacetylase	5jp6A	0.4812	BDELLOVIBRIO BACTERIOVORUS PEPTIDOGLYCAN DEACETYLASE BD3279	NA	MGG_12939	485	https://fungi.ensembl.org/Multi/Search/Results?species=all;idx=;q=MGG_12939	https://www.uniprot.org/uniprot/?query=MGG_12939	appressorium formation	Deletion mutants do not form appressoria except on plants (Kamakura et al. 2002) virulence is not affected	https://pubmed.ncbi.nlm.nih.gov/12036274/		chitin binding protein	Polysaccharide deacetylase (PF01522) 154->279
Module 1		2	MGG_04704T0	236	2	VYKPPTILLRHLARRWPDVLWQVDGLPADRRVVALTIDDAPSDQTPEILRLLREHGARATFFVIGGQVEEDGGRRREVLRQIVREGHELGNHAMHDEAARSLNPAELEEQILHVQELLRDAYAESDPDSANTQRYQYYRPGSGFFTDSMRKLVARLGYRLVLGSIYPHDAQITNWRLNARHILSMLKPGRIIICHDRRSWTVPMLSKVLPEAKRRGYRFVTVTELLLEAEEVLGDT	56	53	51	Glycoside hydrolase/deacetylase(Gene3D);Glycoside hydrolase/deacetylase(SUPERFAMILY);Polysaccharide deacetylase(Pfam)	0.923	4l1gD00	0.8192	TIM Barrel	d4m1bb_	0.8121	Glycoside hydrolase/deacetylase	4l1gD	0.8192	CRYSTAL STRUCTURE OF THE BC1960 PEPTIDOGLYCAN N-ACETYLGLUCOSAMINEDEACETYLASE FROM BACILLUS CEREUS	NA	MGG_04704	278	https://fungi.ensembl.org/Multi/Search/Results?species=all;idx=;q=MGG_04704	https://www.uniprot.org/uniprot/?query=MGG_04704	Not reported				chitooligosaccharide deacetylase	Polysaccharide deacetylase (PF01522) 70->202
Module 1		2	MGG_00863T0	334	2	LPTEASQDRNVTQVSDMSPEEVSDYNQKQASIAAVYPRLVHGSQFSRRFEFLSLFKKPKPGISYSAIRDEGGCKTADEIAKDVAKFTKSYSFIRLYSADCDQVKNTLAAAKKHDMQLMLGTRPKFPVADEIKAIADQVKGDWSIVDTIAIGNEYMLELNLDPKNKASAGQILAKLAEGREALKKVGYHPDKVKHAKVVLNEVWWHALENPALCDESDYCTVNFHPYFDQDHGTEKAGQFMLDMVKKMRDTFKKNKRIHITETGWPTRDGDAARNPGSPLHGRASVANQKRVLKDIKEKLGGKPGELILMSPNNDKWKAAGAPDDHVEKNWGIVE	126	80	78	Glycosidases(Gene3D);(Trans)glycosidases(SUPERFAMILY)	0.804	6mvgC03	0.6936	TIM Barrel	d5c71d3	0.6761	(Trans)glycosidases	4gziA	0.649	ACTIVE-SITE MUTANT OF POTATO ENDO-1-3-BETA-GLUCANASE IN COMPLEX WITHLAMINARATRIOSE	NA	MGG_00863	353	https://fungi.ensembl.org/Multi/Search/Results?species=all;idx=;q=MGG_00863	https://www.uniprot.org/uniprot/?query=MGG_00863	Not reported				cell wall glucanase	Glycosyl hydrolase family 53 (PF07745) 163->315
Module 1		2	MGG_14602T0	466	2	VNVPRKEGPAQAFASSADGKLKFTKIDAPVLGPGNPGSGATWNLTMDDSTTGAKQTVTGFGGSVTDATVVAYNMLPADKKAELLRKLMTGDGANFSLIRHSIGSSDLSPAPEYTYDDNNGQEDVELRSFQLGKSGTDMVSMLKEMKALQPSMILVGTSWAPPAWMQLDRKLVGTTDKNNLDHKYEAQFGQLFVKYLQAYKRGGVDVDAITIQNEPLNSNAGMPSLYVFPEESGKLIKDHVGPAISKARFSTQVWAYDHNTDRPDYPQTVLDIAREFVPAVAWHCYAPGENWSALTTFHKRNPSVKQFQTECWTSAKQTKWNQASWFTMGPLQNWASGSMAWTLGTDNQDGPHLPYEGSCATCTGLFTVDANSKTYTLRTDYYMIGQYSRYIPRNAVVHVVTGSYSWPDDTGVESVATVNPDGSRTVVIENKLEDDVHVTLHTVKSSQVWSGKVSAKSVTTWLLPPA	S	S	78	Glycosidases(Gene3D);Glycosyl hydrolase family 30 beta sandwich domain(Pfam);Glycosyl hydrolase family 30 TIM-barrel domain(Pfam);(Trans)glycosidases(SUPERFAMILY);Glycosyl hydrolase, all-beta(Gene3D)	0.941	2wnwB02	0.7811	TIM Barrel	d3gxfb2	0.7729	(Trans)glycosidases	2wnwA	0.8973	THE CRYSTAL STRUCTURE OF SRFJ FROM SALMONELLA TYPHIMURIUM	NA	MGG_14602	488	https://fungi.ensembl.org/Multi/Search/Results?species=all;idx=;q=MGG_14602	https://www.uniprot.org/uniprot/?query=MGG_14602	Not reported				beta- -glucanase	O-Glycosyl hydrolase family 30 (PF02055) 15->482
Module 1		2	MGG_07367T0	259	2	LDILVPLYIYPSTVWNDNASEWQSLLSTVRAHRAVTFDVIVNADSGPGADLADVNYAAGITLLNAETNVRTVAYVHCDYGRIATDAVMANATRWRSIGGGAGLDGIFFDETPNVHDWASVCSEQAGCSAAEYMAHLARRTRAAGFGRLVYNVGQQVAPANEAAYLRDADQIIAFEQSWEAYKATQPLVAGLPGSGAGAAGKSNIMVHHFDGTLGELEAEVRRIAAEPRVGSVWFTTVEYQTYDTPPASVENLARIIEAL	S	S	S	Spherulation-specific family 4(Pfam)	0.919	4mnkA01	0.6907	TIM Barrel	d1nsja_	0.6711	Ribulose-phoshate binding barrel	5c5gA	0.8345	CRYSTAL STRUCTURE OF ASPERGILLUS CLAVATUS SPH3	NA	MGG_07367	276	https://fungi.ensembl.org/Multi/Search/Results?species=all;idx=;q=MGG_07367	https://www.uniprot.org/uniprot/?query=MGG_07367	Not reported				cell surface spherulin 4-like	Spherulation-specific family 4 (PF12138) 19->273
NA	NA	3	MGG_17453T0	489	3	PRLKRNGIPLKTPRDSLPFVGNGIVFLQPRQKLFAWFHQREREFGLETYQITVPTLPPGVVISDPVCLEYVFKNETLFNKGAFFKERSDDLFGHGIINVDGEPWRAQRKAGLNFLNTTNLRVLTDVALPRYLNENIGWLKNKADGETVADLQEVFHRITSQLMGKMAYNMEMHAGDDFSVAFDYASGATAERFQNPLWFITEFFTGSRLRRSLAIVKEHGRKIVANATCDRKAAEKLSATLPGVDADSEHDGLEEISGSLIQSLLDCIGDEKLVADAALNYLSAGRDTVAQALTWTSYLLMQHPEAIERIRAETAELISPMDGSAGNHTTLLKPPSAPYTMAVFYETMRFYPPIPFEIKQCVRETTLPDGTFLPASSVVVWCPWAMNRSKAIWGSDVDEFRPERWLSLDGKSFASRSAAEYPVFNGGARMCLGKKMADIIAVQVLPSIVTNFDFRPAYEKQQERVSKSSLTLPMQDGLPVFVKRRDVAR	11	11	11	Cytochrome P450(Pfam);Cytochrome P450(SUPERFAMILY);Cytochrome P450(Gene3D)	0.917	2ij4A00	0.8492	Cytochrome p450	d2ij4a_	0.8492	Cytochrome P450	6l8hA	0.8495	CRYSTAL STRUCTURE OF CYP97C1	NA	NA	NA	NA	NA	NA	NA	NA	NA	NA	NA
NA	NA	3	MGG_03433T0	474	3	IYNLYLHPLASVPGPKIYAASWIPRLWRQQVLGVHWKDLVALHEKYGPIVRTGPDEVSNASKQSWEDICGSRVFNRDLNFLRVTQLSERGGFISPVKQEHRIVRRLLQPAFTDRTIDRHADILYEWVTKLRLNVAAHGGEPVDVAQKLVWMTFDTMGVLSFGESFGCLDGNRQHPYLRAIELGAPFLSALQVVLRYRATSSLYGLLLRLPLMRFWNSLRATAEAKAARWLDKADSSRGDVMSLIWAAMQDTANPLSAGQANDLASILCLAGAESTPVLMAGMVWWVLSTPHAHARLAAEVRAAFAHASEIQVSNLSRLAYLDACIMEALRQHTPFTVAIPRIVPEGGATVDGHFLPAGTVCGVPHWASAHLPTNFANPDAFVPERWLPDPPAPYDQDKRDTFKPFAKGSMDCIGKRLVYHEVRMVMATLFWHFDMSLCEQSVDWVAGANATVRLMREKRALWTATWRPISTVFH	11	11	11	Cytochrome P450(Gene3D);Cytochrome P450(Pfam);Cytochrome P450(SUPERFAMILY)	0.876	4k9wC00	0.8728	Cytochrome p450	d4k9wc_	0.8728	Cytochrome P450	4k9wC	0.8728	COMPLEX OF HUMAN CYP3A4 WITH A DESOXYRITONAVIR ANALOG	NA	NA	NA	NA	NA	NA	NA	NA	NA	NA	NA
NA	NA	3	MGG_00238T0	477	3	RRRKPDDLEHIPCSGQGTPQKKAARVQTPCKKTAANRIGYYVCVPYHLLKSYASASEEVLSPHAPFEEVCFCYQISNAFVEASITQINVTSQALIHSVKRDLTPSIGKATPELSRVARDAVLSEIPQSSDWTEVDVHHQLVRIVTIVSGWMFVGPDFCRTDEYMDLAAHYAADAFGGPLVLQMFPKALRSIVAPLVPPVRRVWKAHRRIAALLGPAIAQRQRNTGPGSQPAPDDMLQWLIDNRHQFPDEIKGDGDIARLQLALSAVAIHTTALTATATLYDLAAEPEIMQDVREEIHRVLQEHDGKITSKMLFDLKLLDAVCKESQRLNPADLLSARRRVMQPFTFSDGTAVPVGTMLAVPVYHIGRDPALFPQDPEKFDPYRFTRLRSKDAEGGGNHLQFASVTHGTMAFGWGKHACPGRFFAAAEIKLILLHMLLNFEVSVVPGPDGVKRYPNVEMGNMNMPDFKRRVLFKSIRG	11	11	11	Cytochrome P450(Gene3D);Cytochrome P450(SUPERFAMILY);Cytochrome P450(Pfam)	0.88	3jusA00	0.7921	Cytochrome p450	d4uyma1	0.7928	Cytochrome P450	6ux0D	0.7961	ISAVUCONAZOLE BOUND COMPLEX OF ACANTHAMOEBA CASTELLANII CYP51	NA	NA	NA	NA	NA	NA	NA	NA	NA	NA	NA
NA	NA	3	MGG_10071T0	503	3	FVIRPLHNHLAARRLNCGSLPTEPSKWPFGIDTVLRGLQADRDQQMPDYVASRFAAMGRYTWRISVLGTSNIITAEPRNVQALLATQFDDFSMGDARTTNLRILLGRSIFAVDGAAWHGARETMRPLFARDNVSNVELLEGNFQKLLRCIKQELHKDAEGRLWTAPTSLAALLPSFTLDSASEAFLGSSAGALDARLDGSAQPHLLWALERMAPLLRVRFALRGLYFLYGTRELRRCADAMHAFVDAAMTRADDALKQDHDGQHLGGKRFEFLQKLRARCADRAEVREQVLGLLAAGTDTTAALVGWVFYSLIRHPRVFARLREAVLEDFGATGRQVTFERLKSCRYLQQVLSETLRRHSVVPLNSRRARRDTTLPTGGGADGTQRVFVPAGTEVNFSTHVLHRRGDLWGRDADDFRPERWAERRPGVFHYVPFNGGPRICIGQQFALTEAGFVVVRMLQEFDAVEGLHVDPERDWHNFGITCSPGSPEDRHAGVTCRLRLAS	11	11	11	Cytochrome P450(Pfam);Cytochrome P450(Gene3D);Cytochrome P450(SUPERFAMILY)	0.923	5ucwA00	0.8461	Cytochrome p450	d5ucwa_	0.8461	Cytochrome P450	5ucwA	0.8461	CYTOCHROME P411 P-4 A82L A78V F263L AMINATION CATALYST	NA	NA	NA	NA	NA	NA	NA	NA	NA	NA	NA
NA	NA	3	MGG_12478T0	494	3	YVIRIGDHVRRMPPFINPPKPYDLTYSRSKMQAVAGTEGLMSKARERFGDKPYSIVTLGGPVMVLPVRFADEIRSDARLSFTKSAEQDFHAHLPAFRPFKGDITELLAAVAKTHLTKLIAKTTRPLCDEASRTLKMRIGDVSDWQHLGLEDLTLDMASRMAARVTSGEELCRNETWLRNTIQYTIHAAVAAAKLRLFPAPLRYLAHLVLPESRAMRAELARARELVAGVVDKRRRQRLHAAEAGLSAPRYEDAIEWGAAAAAEQSRASGGGGHYDPALFQLQTSVVGLHSTTDLLTQTLINILIHPDVVPPLRREIVSALGTEGWSKPCLHKLQLLDGVMKETQRLKPLELITMHRIATADVRLSDGSLIPKHTHSVVANTTRLDPSVYENPGDFDPFRWMRMGDSDETKHQAPMVSAGVNSLGFGYGLHVCPGRFFATDLVKMALCHLLIKYDMELDQESRPRPYVPMGFFLGHDQQVKIRIRRRAEEIDLDI	11	11	11	Cytochrome P450(SUPERFAMILY);Cytochrome P450(Pfam);Cytochrome P450(Gene3D)	0.919	5a1pA00	0.8208	Cytochrome p450	d5a1pa_	0.8208	Cytochrome P450	6mcwA	0.8256	CRYSTAL STRUCTURE OF THE P450 DOMAIN OF THE CYP51-FERREDOXIN FUSIONPROTEIN FROM METHYLOCOCCUS CAPSULATUS- COMPLEX WITH THE DETERGENTANAPOE-X-114	NA	NA	NA	NA	NA	NA	NA	NA	NA	NA	NA
NA	NA	3	MGG_00023T0	468	3	TTVYCVYFHPLAKYPGPRLYAASQIPYAVVFAFGDGHNTIARLHREYGKVVRIAPDRLSFSSPDSWNEIMGHQKKDRNREHGKTPNFYDPLSIPGTDREAHARQRRILAVGFSASYIVEQESIIHYYVGLLMNRLKENGQDGTKPLNMVNWFNWTTFDIVGDLAFGESFGCLETGVYHPWVSLMFTHVKLGAWNYAIAQFPTFSKIIRSFVPKSMTKKVEEHHAYTRDLVDRRLETDSSRLDLFRAMAHPRDGLSMSKEEIYSNTGTLVEAGSETTSTALSGVLFHLLKSPEAMKKVKDEIRGTFKSEDEITYVSVQNLEYLSACVREGLRIYPPIPSTVPRITPKDGSIIFGEWVPPDTKLDIWQFPLSRNEKFFKDADKYVPERWLGDPRYQSDCREASQPFSVGPRDCLGKNIANGEMRIILSRLLWNFDVRLADDSVDWDQGQKVYIIWLKSPLNVYLTPVKRS	11	11	11	Cytochrome P450(Gene3D);Cytochrome P450(Pfam);Cytochrome P450(SUPERFAMILY)	0.924	5vcgA00	0.8703	Cytochrome p450	d5vcga_	0.8703	Cytochrome P450	5vcgA	0.8703	CRYSTAL STRUCTURE OF THE CYSTEINE DEPLETED CYP3A4 BOUND TOBROMOERGOCRYPTINE	NA	NA	NA	NA	NA	NA	NA	NA	NA	NA	NA
NA	NA	3	MGG_08947T0	515	3	KTWQNATEARRLGCKPPASFPSWCPFGLDIVRKLIISRRQMRTPEWLREQLAKTSTPANPNNLTCSFQIVHTSGILTADEVNVHAMLSKQFDDFEVGQTRREIARPLVGESIFTTDGHAWKMLRGLVRPSFARHQVGDLELDEKHFKNMMACLETGSDGWTGNIDLQTLMFRYSLDSSTEFLCGASVGSQLKELQLQNGKVTDDEDEIDFASALDRAMEGLATRGQFFKCGPYIWPRGFEKACRDCHAFIDKYVARRQNKTLAAAEKQPPAESPPAAKEKYIFLDALAESFPDPVELRHQILGVLFAGRDTTASLISWVFYNLARDPARCHKLRRAVLEHFGGPREEEEEDPGRAVTFESLKECRYLQHVINETARLCPVVPVNSRRARRNTTLPRGGGPDGQSKVFVKEGTLVYFAPYIMGRRKELWGEDAERFVPERWEGKRHGWEFIPFSGGPRICPGQQSALTKTAYVIVRLLQRFDRIESWDPEVDVKHDATATMCSGTGVKVRLHADGF	11	11	11	Cytochrome P450(Gene3D);Cytochrome P450(SUPERFAMILY);Cytochrome P450(Pfam)	0.911	3ekbA00	0.825	Cytochrome p450	d3ekba_	0.825	Cytochrome P450	6uezA	0.826	HUMAN STEROL 14A-DEMETHYLASE (CYP51) IN COMPLEX WITH THE SUBSTRATELANOSTEROL	NA	NA	NA	NA	NA	NA	NA	NA	NA	NA	NA
NA	NA	3	MGG_02094T0	509	3	LHIKPLLSPLRHLPAPKQGFLWFRLLKEPKAVEIERWMDELPHDGLFRYYGIFNRQRIFTASPKATADLLHGPNAFKYIKPKLQFILANNIAGKGLLIQEREENKHARKGLIPAFNPDQIRKSFPDMWKTAVETIEALPNYTEKMALGDNGCNSTEVVELLKLISAASIDIIGHFAYSTDFKAIQINAPKYKRHALKSPNSIFARAYVEMFKTTWRGQRSLEAASLIGANIALALPLRAVKTIKSIMALVWQVSENIVTEHERAAEYQNGRDPRGHAQRGDAVRGLSHRDLVTQTVHFLAAGTETVAGSASWAVHLLSRHPEMQTRLRDEVRAAIPDPNAPQQQATLRSLSYLGAVVQEVLRYHSINTLLWRECVDPTASEICGVYIPKGTVVVFSPWAMNRDPKSWGPDARTFNPDRWLGPADQQEKHRRHPCSFLTFGSGPRRCPGEPYARDELLCLIASLVGRYHFSPLRPEAESDEGQEIGDDFALTLFKIYEGWRLMVTRVPGW	11	11	11	Cytochrome P450(Gene3D);Cytochrome P450(Pfam);Cytochrome P450(SUPERFAMILY)	0.883	4d78A00	0.8124	Cytochrome p450	d4d78a_	0.8124	Cytochrome P450	6l8hC	0.8195	CRYSTAL STRUCTURE OF CYP97C1	NA	NA	NA	NA	NA	NA	NA	NA	NA	NA	NA
Module 9		3	MGG_05390T0	476	3	FYRVVYNVFFHPLRQYPGPWHRGASRLPYTISIFRGDVTFRVKALHDKYGKVVRITPDTLSYTDSQAWSDVYSLKKTGSSGNLPKDPKFYVAAPDTSTANDADHRRLRRVQAHAFSEKALTMQESFIQQHTDRYIKCLERAAQEADGVVDVVKWVNFLTTDLIGDLSFGETFGGLASGRLHPWLESVFTTLKTFTFIREFLRLPSWATRLAVACIPKHMLEHQRSAVAFGADAARARIERGSDKPDFMHYILRHEKDDEKGMSPDEIYMAAITFIVAGSETTATMISGTVYLLLQHPDVLHRLVSVIRTDFPAIDDMNLVNLQQHEYLNAVIKEGLRLYPPAADFLFRTSGGQSVVVAGRVVPPKTSLTMNLWAMYRDPTNFHRPLEFIPDRWLKDAPAEFDKDDRACFKPFSVGPRDCIGKNLAYAEMRLILAKMAWSLDLLSVEPDSQGWIEKQKIFGLWEKPPLNVKLAPRVR	11	11	11	Cytochrome P450(Gene3D);Cytochrome P450(SUPERFAMILY);Cytochrome P450(Pfam)	0.927	5veuC00	0.8631	Cytochrome p450	d5veuc_	0.8631	Cytochrome P450	5veuC	0.8631	HUMAN CYTOCHROME P450 3A5 (CYP3A5)	NA	MGG_05390	498	https://fungi.ensembl.org/Multi/Search/Results?species=all;idx=;q=MGG_05390	https://www.uniprot.org/uniprot/?query=MGG_05390	Not reported				isotrichodermin c-15 hydroxylase	Cytochrome P450 (PF00067) 63->472
Module 9		3	MGG_01544T0	480	3	HSIYKSWSRLRHIPGPPGTGLSKWWMFRNAMGGSMHLALKEAVDKYGSLARIGPNTLVTNDPDVLRKLWAVRSPYKKSDFYQAVRFDPVRDNLISMRDDDEHSVLRNKMAAGYAGKGNEGLENVIDKGISAFIGLIERNYVSDETAFRPMDLARKVQYASLDIIGLLGLGERFGFTDEDTDVHQYIKILEESMTSMIILTIFPTMAKLLQSRLFRRLMPSERDKIGFGVFIGVAKQFVTDRLASANPYRRDMLGSFLAHGLTREEAQGELLLQIVAGSDTTATAIRMTMLYVMSSHVVYERLVAEIRRWAADSLAATGNASVPATDSEARGLPYLQAVIKEGMRMHPPVAGLMGVVVPPGGDVLCGINVPEGTEVGWSAFSLQKREDIYGFDAACFRPERWLEADQESLRTMNATWDLIFKYGKWQCLGKPVALIELNKLFVELLRRYDFALVDAASALKSDFAGIFLQSELMVKVTRAQ	11	11	11	Cytochrome P450(Pfam);Cytochrome P450(SUPERFAMILY);Cytochrome P450(Gene3D)	0.929	4d78A00	0.8501	Cytochrome p450	d4d78a_	0.8501	Cytochrome P450	4d78A	0.8501	CYTOCHROME P450 3A4 BOUND TO AN INHIBITOR	NA	MGG_01544	513	https://fungi.ensembl.org/Multi/Search/Results?species=all;idx=;q=MGG_01544	https://www.uniprot.org/uniprot/?query=MGG_01544	Not reported				pisatin demethylase	Cytochrome P450 (PF00067) 57->498
Module 9		3	MGG_00832T0	508	3	LVQKKPNSVAKFPGPKQYPIVGRIHDLPRFSLWLKFKEWADIHGPIYQTRAVDNTFIIISDEKIAEELLVKRGHIYSGRPQIRALIGHKEGPVYVALMDRHDSWTQQRKWVHAAMAEAYRNRFYGHVESETKRYLAMLLLDPSRFLCHTREHCGRVMSRLAWDQAQQGAENGRSADETLHCMSVSGPIVNTVSPLWQLPWALNPWWRNEVRRESVQRAWWAGNYHVARRRFLEGDLPADTWAHRYFDQLARDGNDALEQSPEQVDFASCMLGFFSLVGAVTISGPLKFFLMAMALHPEWQRRAREEVDRVCGDRMPTVDDFAALPTVRAVLKETVRWRSGVPLGVPHQAEQDDVFRGVPIKKGTIVLACEWSLNRVPEKYPDGDSFRPERWLEPGWPTFQEPLSKYPNFRNGHGMHTFGWGRRTCLGQNIVDDEMFVFAAAVLWGFDMAQKLDRRTGEPVAIDTQATNSHVILEPLPFEMAFKPRSEARAAGILRGYEEVRAGLRVVD	11	11	11	Cytochrome P450(Pfam);Cytochrome P450(Pfam);Cytochrome P450(Gene3D);Cytochrome P450(SUPERFAMILY)	0.925	3tdaC00	0.8395	Cytochrome p450	d1n6ba1	0.8296	Cytochrome P450	6vbyA	0.8431	CINNAMATE 4-HYDROXYLASE (C4H1) FROM SORGHUM BICOLOR	NA	MGG_00832	534	https://fungi.ensembl.org/Multi/Search/Results?species=all;idx=;q=MGG_00832	https://www.uniprot.org/uniprot/?query=MGG_00832	Not reported				cytochrome p450	Cytochrome P450 (PF00067) 39->162, Cytochrome P450 (PF00067) 303->475
Module 9	ABA1	3	MGG_07626T0	483	3	YIIDYRRLRAFPGPPLGSFSYLWLAYNALQGRQGSIFYEVMKRYRVPEHSFVRIGPNDLMTDSPEVVRHMSSARSTYLRSSWYRTSKLDPSGDSLLSIMDTAHHDALKAKAGRGYAGRDNRNLESDIDDQLRRLIGLLERKYLSGGGDASSFRPVDMATTMQYFTLDSITKLAYSSAFGFLDLDTDVYGYIKAIRDAAPPIIVCSEWPLAGRIFFSPPFLKMFGPTPKDKSGVGKLMGTLRQVVASRFGPDAKDQPDMLGSFVRNGLSQHQCEQEVILQIVAGSDTTATALRGTLLQLCSTPMVYLKLQKEIDEAVRSGMVGEGVISQETARKLPYLQAVIYEGLRLNPPFTGALMKEVPPGGDEIDGVFIPAGVRIGVSAKGIQMRQDVYGHDVDVFRPERWTECDEQRRMRMAANTELVFGYGRWMCAGKNVAFMELNKVYFELLRRFDFQVVDTKTPVKEESFNVMFSKDMFMKVTKRVL	11	11	11	Cytochrome P450(Gene3D);Cytochrome P450(Pfam);Cytochrome P450(SUPERFAMILY)	0.932	6mjmA00	0.843	Cytochrome p450	d2v0ma1	0.8421	Cytochrome P450	6mjmA	0.843	SUBSTRATE FREE CYTOCHROME P450 3A5 (CYP3A5)	NA	MGG_07626	512	https://fungi.ensembl.org/Multi/Search/Results?species=all;idx=;q=MGG_07626	https://www.uniprot.org/uniprot/?query=MGG_07626	Putative essential gene	Gene deletion was attempted by Spence et al., 2015 - no mutants reported - they propose that mutants are very slow growing	https://pubmed.ncbi.nlm.nih.gov/26648962/		cytochrome p450 monooxygenase	Cytochrome P450 (PF00067) 50->496
Module 9		3	MGG_04345T0	508	3	WRIIHSLYFHPLSKFHGPWYAASFSIVHALASTLKVEHEWLLQLTKRYGASKPIRIAPNLLLFPQPSAVKEIYWDSKLNTKGLFYGSGALGPPHLFTTLDGDQHKELRKAIGGPHYTIGTLKNHWEPRFDDLILTALEKWTEKSERGETIQLCDKVAEFAADVMTMVSFSEPWGFVRNDRDERELLKRWRDSLPYFGFVNRFRWFRDVVMKSSWGVYFLPSSSDNTGMGFFMREADRQVTIREYRMKNQQYSQECPDFLQHCLEARIGTKPLSPVQKRAHITLLFQAGADTTGTALGCTFRFLVTNPDVMSRCQAEIDAADQAGKLSSPVVQYEETRTHLPLVVACIRESLRLHPPAPTLFPRIVPRAGGGGLGAKKTSSSGGFKTIGDVVLPPGFEVTTHPYVVQRDPVLYAPDPEVFRPERWLEASPEKLSEMEAGQFTFGVGPRVCLGKDVAYMELYKLIPQVLRTFDMDLQRPGQFVVAGGVAFNNDFAVKLRVRKSGETFMHD	11	11	11	Cytochrome P450(SUPERFAMILY);Cytochrome P450(Pfam);Cytochrome P450(Gene3D)	0.922	5veuC00	0.8364	Cytochrome p450	d5veuc_	0.8364	Cytochrome P450	5veuC	0.8364	HUMAN CYTOCHROME P450 3A5 (CYP3A5)	NA	MGG_04345	530	https://fungi.ensembl.org/Multi/Search/Results?species=all;idx=;q=MGG_04345	https://www.uniprot.org/uniprot/?query=MGG_04345	Not reported				cytochrome p450 monooxygenase	Cytochrome P450 (PF00067) 88->498
Module 9		3	MGG_03392T0	481	3	YAVFARFRDWRRLKHIDGPSLAGWTDYWMIRSQLSGRMNLDLADVVREYGPVARIGTNTIVCADVKELRKIWAVRSTWKRPRWYLGLRIDPYSDNVFSLMDDKVHETLRSKLMPGYGGKDVDGVHEIIDEQISLFVRLLEDKYLSVDGKDSEGKSFLPVDLARKVQFLTLDIISSLAFGESFGNLVADDDALGYISTTEKSMPMLMFVTLVPWLTAVWQSPRLRWAFPDARKMVGIGDVMAIARRVVGERYGEKPEVVKRDMLGSFVAHGLTKGEAESETMVQIVAGSDTSATAIRSTLLFIITNPAVYSRLQAEIDAAAAEGRISSPITDAEARALPYLQAVIREGLRMYPPATGLLPKVSSKDEILCGKHIPAGTDVGWAVWPVMRDRGVFGDDADLFRPERWVEAAPEQWRVMDQTVMMDFATGSRWECLGKTIAMIELNKAYVEVCPALIDCLSKWESSLISALTQTSRTRRLPQGF	11	11	11	Cytochrome P450(Pfam);Cytochrome P450(Gene3D);Cytochrome P450(SUPERFAMILY)	0.887	4d78A00	0.7986	Cytochrome p450	d4d78a_	0.7986	Cytochrome P450	4d78A	0.7986	CYTOCHROME P450 3A4 BOUND TO AN INHIBITOR	NA	MGG_03392	508	https://fungi.ensembl.org/Multi/Search/Results?species=all;idx=;q=MGG_03392	https://www.uniprot.org/uniprot/?query=MGG_03392	none	A strain with an Insert near this gene has no phenotype (Jeon et al., 2007)	https://pubmed.ncbi.nlm.nih.gov/17353894/		benzoate 4-monooxygenase cytochrome p450	Cytochrome P450 (PF00067) 63->471
Module 9		3	MGG_00301T0	470	3	IYRLYFHPLAKLPGPRLYAITSLPFLVRDKILGTWVMSTTELHAKYGRMVRFAPDRVSVDGSIGWSDIYQRRPNLPEFDKDIRTYQVGRLGLLPALRDDHRRQRRTVARAFSVTALKEQETYVQTHLDFFIGRMHEFAAKDADVDISNWLNYLTFDIVGDLALGEPFGCMANGGYHPFVSMIFDTAKANAMGNFMDNFKFLSPLVKLMGKKELRRNMAIIEMAAATTEKRIALGPDARKDFMTYLLRKSKDGEGLTHPEILTNSRVLIVAGSETTATALCGLIFYLSRTPQAYRRLVEEIRSFTSEDQITMQTLEGLPYLNACLEEILRIYPPAADTPPRISPGAEVGGYYIPEGTVVSIYQWATHHNPDNFVNPLTFAPERWLPRSNPFYESIYDKDNKAAFRPFAVGPRDCVGKNLAYSEMRLVISRLLWNFDVTLVPGQDDWMKRQKVFLLIEKDDLFVKLKPVKRS	11	11	11	Cytochrome P450(Pfam);Cytochrome P450(SUPERFAMILY);Cytochrome P450(Gene3D)	0.919	5og9B00	0.8709	Cytochrome p450	d5xhja_	0.8701	Cytochrome P450	5og9B	0.8709	THE BM3 MUTANT WIFI-WC HEME DOMAIN IN COMPLEX WITH TESTOSTERONE	NA	MGG_00301	492	https://fungi.ensembl.org/Multi/Search/Results?species=all;idx=;q=MGG_00301	https://www.uniprot.org/uniprot/?query=MGG_00301	Not reported				isotrichodermin c-15 hydroxylase	Cytochrome P450 (PF00067) 59->479
Module 9		3	MGG_06872T0	635	3	KRTGFNYVICPYNPHNPLWLTIQVPFLALLKSVAPTVMGTATLTVLTKDWAFKIDHGEIWRKLGDTFMVITPWTLIVYTRCPEAIQQITSRRDDFPKAVEQYGVLEMLGANIVTTEGAVWKMHRKVTSSLFNEVSAANAFEETVRQTQSMLRIWRGHSDDDGQDGQVAADGRTISSLAHDTMTLALNIIGTIGFGLRFLWPGEKASDNQDPRMNKYTQSEKDSNYLMTFPNATAGMLENIFAILLVPSILLRHLPFEWARSAHESNVTYVRYMRELVKDKTEDLHKGVPKTDEHMDIVGALVRAKDDQKKQQDVGKTDIIPPGLQLTDDHIISNAFIMMLAGHETSANMLHFAMTLLAAHPSSQRAMQADLDRLFPDGDEEATGWRFENCINDLLTSMPGAVLNETLRFLPPVVVIPKQVSPSRDQVLRVDGDSVEHVLPAGTIVSVTVVSAARNEKYWPPNEAGESDVHEWIPERWFRASSSSSPPPVETAQRRTGDSRAADEDVTDDEGDGLETTSAGADKPMFRPVRGLFVPFSDGARSCLGRRIARVETVTALAVVFRKYSMELAVDEWADDEAVKRMNDKERAELYHKAIARCMETLKTATSTLTLKLPKDQCVPVRVVRRGKERFVGRL	11	11	11	Cytochrome P450(Pfam);Cytochrome P450(Pfam);Cytochrome P450(SUPERFAMILY);Cytochrome P450(Gene3D)	0.89	6aycA00	0.7255	Cytochrome p450	d4uyma1	0.7264	Cytochrome P450	5tz1B	0.7359	CRYSTAL STRUCTURE OF STEROL 14-ALPHA DEMETHYLASE (CYP51) FROM CANDIDAALBICANS IN COMPLEX WITH THE TETRAZOLE-BASED ANTIFUNGAL DRUGCANDIDATE VT1161 (VT1)	NA	MGG_06872	668	https://fungi.ensembl.org/Multi/Search/Results?species=all;idx=;q=MGG_06872	https://www.uniprot.org/uniprot/?query=MGG_06872	Not reported				cytochrome p450	Cytochrome P450 (PF00067) 94->494, Cytochrome P450 (PF00067) 566->602
Module 9		3	MGG_16917T0	518	3	ELVIPGYSPKVLRVALSKVLNIILEHRFPIQTPDGLHSIPSCPYQWPNGQGDDGKFLSGIENSARWRAKHGSVYRIWSGMHPEVVLTEPGQLSAVFKDSDKHTKAPANNSGAYMDRLLGKCVGLISGQEWRRVRGVVEGPFGFHAASSPSSSKGIERIVARHFEELARTGRLRNGLIHPAEDLKMLPFWVVCEALYGRLPDRLVRELNSMAPLREGLFRHVMQGGLARFGWAAWLPTAANAEMDEFQRRWTAFNEAAYEFAKAQQQQPSNNSSPHDKLPPIVDMVDKMRAGHITQEHLLQTLDESLYANLDVTTGSLSWNLVFLAANRDVQVRLRAELQAASDQSPQSKEAYLRSDATLLHACVLESSRLKPLAAFSVPQAAPSARTVEGYVVPAQTSFVVDSYAINIHSDTWAPDNAAYRPERFLGKGGGGSELRYKFWRFGFGPRQCMGKYLADNIIRRTLAHVVLGFELGWADEGEDWSRARDMWITHPDFCIRCTKSTQERMTAETGAGPHTEV	11	11	11	Cytochrome P450(Pfam);Cytochrome P450(Gene3D);Cytochrome P450(SUPERFAMILY)	0.901	5veuC00	0.803	Cytochrome p450	d5veuc_	0.803	Cytochrome P450	6mcwA	0.8039	CRYSTAL STRUCTURE OF THE P450 DOMAIN OF THE CYP51-FERREDOXIN FUSIONPROTEIN FROM METHYLOCOCCUS CAPSULATUS- COMPLEX WITH THE DETERGENTANAPOE-X-114	NA	MGG_16917	547	https://fungi.ensembl.org/Multi/Search/Results?species=all;idx=;q=MGG_16917	https://www.uniprot.org/uniprot/?query=MGG_16917	Not reported				cytochrome p450 oxidoreductase	Cytochrome P450 (PF00067) 95->512
Module 8		3	MGG_05215T0	486	3	QIAKYRLNHPLNPFPGPWLASVTRLWITYHNVKADECQTFRELHRRHGPVVRITPTMLHVSDAVKLPEIYSRNADKSQHYITGSFGTTESLFNMQDHKVHAHFRKIAASPYSFSNVKRMEPLLDSNIDRWIHRLDEQFASTRQRFDFAPWAVYMAYDIISEVGFGQPFGFIEQGRDVEGLIKGFHDGLVPFGIMARLWPFTNWVKTTFLGRYLVASPEQDSGIGTLMRLRDRLITQRIADNEKSGGNSHARVDLLQTFLEARDDEGRPLDVAHVKAEILLVLLAGADTTGTTFQAIVMHVASRPDVYERMMAEVDAAAAAGKLSSPTPRHEEVQAHCPYYVACVRETMRLNPAAPNIFPRLAPAGGIDLYGVRVPGGTELTCNPWIVHRDPAVVGDDPDHFRPERWLEDGDRAKAMLRYSMSFGYGARECLGKHIAMELFKAPIRFFQTFKPDILDKTNPGRYVVKGGVSYFEDMWIKIERRVRVE	11	11	11	Cytochrome P450(Pfam);Cytochrome P450(Gene3D);Cytochrome P450(SUPERFAMILY)	0.923	5veuK00	0.855	Cytochrome p450	d5veuk_	0.855	Cytochrome P450	5veuK	0.855	HUMAN CYTOCHROME P450 3A5 (CYP3A5)	NA	MGG_05215	509	https://fungi.ensembl.org/Multi/Search/Results?species=all;idx=;q=MGG_05215	https://www.uniprot.org/uniprot/?query=MGG_05215	Not reported				cytochrome p450 71a23	Cytochrome P450 (PF00067) 58->483
Module 8		3	MGG_08498T0	476	3	AVVRPIYNVFFHPLSKYPGPKSWAASRIPYVLSSTGGHLQYKLLELHCKYGDVVRIAPNELSYVRPDAWKQVMGHRKHGESENGKERVNYTSFADSIIGADRHEHAQGRRVLSHAFSAKRMLEQEPLIKKYIDLFFERLPVISEGCSKPVDIVRWYNYTTFDIIGDLTFGESFHCLESKTMHPWVRLIFASVRDGNLLSNMRAYYSNIDSFMYRFFPSAVKHKMQHEEMLRQKLKQREAMGSSRPDFYDSMTRRDKNGFGFTPIQIERNSDLLVGAGSETTATVLSFSTYLLCKHPEIQAKAAKEVRELFKSEDEITMTQVQQSHYLLAVLNEAMRLWPAAPAELPRQTPPEGSMVCGEFIPGDTILLVAQYPSNHYPGNWVKPEEFIPERWLKDADPIYDADKKEAFNPFNHGGRDCIGKNLAYSEMRMILARMLYNYDMELDEQSKNWAEGMLAYTLWDKPPMFVHLKPRKTEA	11	11	11	Cytochrome P450(SUPERFAMILY);Cytochrome P450(Pfam);Cytochrome P450(Gene3D)	0.918	2v0mA00	0.8677	Cytochrome p450	d2v0ma1	0.8677	Cytochrome P450	2v0mA	0.8677	CRYSTAL STRUCTURE OF HUMAN P450 3A4 IN COMPLEX WITH KETOCONAZOLE	NA	MGG_08498	511	https://fungi.ensembl.org/Multi/Search/Results?species=all;idx=;q=MGG_08498	https://www.uniprot.org/uniprot/?query=MGG_08498	Not reported				trichothecene c-15 hydroxylase	Cytochrome P450 (PF00067) 70->484
Module 8		3	MGG_01924T0	501	3	YQISPFHPLAHIPGPKIARVGRLYEAYWDWWRGGRYMNKIAEMHAQYGPIVRIGHDEVHCSDPNFSSTLFGSPNQVRDKPQHMCNILVSGALPHSTIVTTSQALHRARRAPMSRFFSRAHVFRFEDEVLRLASVVADKMLLPERRGKSFDVRDAFNCFTADVVFLHALGKPLGFVEMQEAWTPNLATWTEMMTDMVYLIKHNAWARWAAIVTPKLAGMFSTSVKALNELMNVTIPGLLKSATDDVENDRMFPILLRGGMDGKSQVAPGAEMDMFRLGGEATVLLTAGTETTSAALAIITYHILARPEVKAALAADLAGLDPTALKWTELERRPYLWALIHESLRHSPPIVARSSRIAPLEDMVYIPRARDKSADPAPPVTIPRGFTVAMSTITSHYDPTIFQDPAEFRPERWLVKDGDGNVIGNNEELKKSLLTFGRGSRACIGENLAMCELFIMTAMMALCVIPRARLDDRMTADYVTYDHEKLTLQTIYGNVATHMVVS	11	11	11	Cytochrome P450(Gene3D);Cytochrome P450(SUPERFAMILY);Cytochrome P450(Pfam)	0.921	3tjsA00	0.827	Cytochrome p450	d3tjsa_	0.827	Cytochrome P450	3tjsA	0.827	CRYSTAL STRUCTURE OF THE COMPLEX BETWEEN HUMAN CYTOCHROME P450 3A4 ANDDESTHIAZOLYLMETHYLOXYCARBONYL RITONAVIR	NA	MGG_01924	536	https://fungi.ensembl.org/Multi/Search/Results?species=all;idx=;q=MGG_01924	https://www.uniprot.org/uniprot/?query=MGG_01924	Not reported				benzoate 4-monooxygenase cytochrome p450	Cytochrome P450 (PF00067) 71->494
Module 8		3	MGG_09179T0	540	3	VYIYRDVRWRRFSQHADLAQLKPSLFWGHMKALGERLREKPAGTHHDYVFAEIQQELGNPPMFNFDMRPLARPMVVIANHELAEQASRASKTFPWSTHKSPSLHEISPLTGENSLLAKEGEEWKALRRRFNPGFAPKHLLSLLPCILDKTQYFIDHLDRLARSGDEFLFNELTTNLTFDIIGAVVLDVDLDAQRGKSELVNAFQAMTKTFLDPSPPGFARFFLRQRFIRWRLRQRMETVLRRYIIDCHEKQNQAQGSIGQSRSVLSLSLEGLETLDESLISMISDQMKTFLFAGHDTTSIALQWAMYELARTPRALAAIRAELDEIFGPDTNPATVRDQLLGPSREELYARLQYTSAVMKETLRLHPPAGSGRFAPKGSNFRFTMPDGQGMSPVMDNKILYLCHYLIQRDPAVYGETASVFEPERWLGNTDTSMAGGGDLNDAAPGLAGEKHAIPASAWRPFERGQRNCIGQELANIEMRVILACTVRRFDFEKVGLGELLRDEKGNFVMDTYGQYKTVNLLYNARQVQQNLLEDTIFDD	11	11	11	Cytochrome P450(Pfam);Cytochrome P450(SUPERFAMILY);Cytochrome P450(Gene3D)	0.894	2j4sB00	0.8191	Cytochrome p450	d2j4sb_	0.8191	Cytochrome P450	6l8hA	0.8197	CRYSTAL STRUCTURE OF CYP97C1	NA	MGG_09179	561	https://fungi.ensembl.org/Multi/Search/Results?species=all;idx=;q=MGG_09179	https://www.uniprot.org/uniprot/?query=MGG_09179	Not reported				cytochrome p450 52a11	Cytochrome P450 (PF00067) 70->532
Module 8		3	MGG_09380T0	316	3	KSRFPPGPPTLPFLGNLHQMPTSKAFLSYQEWSTTHAASSSGLLGFHLGPSAKLLVLHKWEQVRDLLDLRGAIYSDRPRQRRTIDEFLRDRNAQLAPVQQAEGTQMVWDLLHHGRDCHDYMLRFSAAVILASVYGERGRDGGLGSWSHRFFDGNERFADFWGRWTQTVTNAQKQPNSQTMRFRPQFPTSIPHATTKDDTYQGYSIPKGTTVMMNVWALYHDPAEYEDPDSFVPERYLRNRFGTRHDHVESGQDDAKPQQGFRRDTWAFGAGRRACPGRRFAENTLLTLTAKALWRLTLWPWARWTWTSGPGSRMRF	S	11	11	Cytochrome P450(Pfam);Cytochrome P450(Gene3D);Cytochrome P450(Gene3D);Cytochrome P450(SUPERFAMILY)	0.703	3dbgB00	0.6608	Cytochrome p450	d1dt6a1	0.6592	Cytochrome P450	3dbgB	0.6608	CRYSTAL STRUCTURE OF CYTOCHROME P450 170A1 (CYP170A1) FROMSTREPTOMYCES COELICOLOR	NA	MGG_09380	343	https://fungi.ensembl.org/Multi/Search/Results?species=all;idx=;q=MGG_09380	https://www.uniprot.org/uniprot/?query=MGG_09380	Not reported				cytochrome p450	Cytochrome P450 (PF00067) 206->321
Module 6		3	MGG_06623T0	483	3	LYNISPFHPLAAFPGPKIAAASYLYEGYWDFWRVGRYTKVIEQMHKKYGPIVRINPDELHCSDPLFVHEIYAGPGRVRDRWQHAINTGGSGPIAVTGFSTISHELHRQRRAPLNRFFSRQQMLKLEGEVLDYAQRTVAKMLRTEAGRGAFEIKEAFNCFTADVIGQYAFGQTMGFVDQEGWEPSFATMVGSFLRSAYVMRHVAIARWASGFLPFMADYLGEDIRYVMNMLAVTIPGYIKASLDDPQNGRVFADLMQDDKMPEEEKSMYRLSGEGFNFLLAGTETTAATLTSLTFHLLDQPKLYARLMKDLEGVDPDKPKWTDVERRPYVWALVHESLRTMPGVSHRSARIAREEELVYKSQDGKWSYVVPRGTPIGQTSMISHWDEKLFPDPDRFDPERWLLEDGTPNVALAKYLIAFGKGSRSCLGENLAYCEVYIMLALVAYKILPRAKLVDTTIEDLTYDHDLIVLQTKKGSISVKVAIE	11	11	11	Cytochrome P450(Gene3D);Cytochrome P450(SUPERFAMILY);Cytochrome P450(Pfam)	0.929	3tjsA00	0.8392	Cytochrome p450	d3tjsa_	0.8392	Cytochrome P450	3tjsA	0.8392	CRYSTAL STRUCTURE OF THE COMPLEX BETWEEN HUMAN CYTOCHROME P450 3A4 ANDDESTHIAZOLYLMETHYLOXYCARBONYL RITONAVIR	NA	MGG_06623	520	https://fungi.ensembl.org/Multi/Search/Results?species=all;idx=;q=MGG_06623	https://www.uniprot.org/uniprot/?query=MGG_06623	Not reported				benzoate 4-monooxygenase cytochrome p450	Cytochrome P450 (PF00067) 74->479
Module 6		3	MGG_03821T0	526	3	YRRHQILIRQHGCLPPPKAKLKDPIFGIDVILSNGRAAREHRSLQTFEERFYSIGATYSTKHGFPLIITMEPDNVRAVINQNFHDYALAPFRQPALKHFLGDGIFTTDGEKWHSSRALLRPNFNRDQIANLEAIETHVKDLFALLPRDGATPVDLKGLLLRFTMDSTTEFLFGQSVYSLRRNGARDGDSLEAQFETAFTGAQAECMEFIGMGPLARFARVNSQKQVEIVHRYIDKFVDRAIAFRKEYGKQGHRSESSLTGFVPGPAYRRVVVVDSQPGYPCHAFRKEYEAGGGGPIGTGKEKPKYLFLQELAKQTTDRTRLRSELLNILMAGRDTTASLLGNLFFMISKSPEIMAKLQQEVDSLNGARPSYSSLRDMKYLKYCLRESLRLHPVAPVNTRIAVTDTVLPRGGGPDGSKPVLVPKGTAVGWSVYAMHRRKDLYGPDADRFRPERWETLNTRSEYLPFNGGPRICLGQQYALTEASYVTVRMLQEYEMESRDPGEWEEELAITACNRRGCLVALKARSE	11	11	11	Cytochrome P450(Pfam);Cytochrome P450(SUPERFAMILY);Cytochrome P450(Gene3D)	0.861	2j4sB00	0.8212	Cytochrome p450	d2j4sb_	0.8212	Cytochrome P450	6l8hB	0.8306	CRYSTAL STRUCTURE OF CYP97C1	NA	MGG_03821	551	https://fungi.ensembl.org/Multi/Search/Results?species=all;idx=;q=MGG_03821	https://www.uniprot.org/uniprot/?query=MGG_03821	Not reported				cytochrome p450 alkane	Cytochrome P450 (PF00067) 70->522
Module 6		3	MGG_04404T0	489	3	YTKLRAFKGPVGTGFFNLWNSWALFSQESHLRYKEACEKYGSIVRIGPNDLLTSSPELLMYMSGVRSPYYRSSWFYKSSRPRPGIDNVFSSSGPEGEATHTRKRQQLAPGYAGKESPLMESSVDQQVTNLVALLRERYRSSEARVKPVDMGDKLSFFTLDVISALSLGRAFGDLANDADMHGYMEATEAAFGYLNALVASPFGMMMQIPLVHRLVGPQETDATGVGKIVCMARQNLKERLRHDTKQKSDMVASFVRHGLSFEELVTEGQFQIVAGSDTTAAALKGVLLFLLSDRRVYHKLQAEVDAAAQRLALGPEQVIVDGDARALPYLQAVVKEGMRCHPPVTLPIPKMVPPAGDTVVVDGREVFLPGGTHVSYAAWALHVREDVYGEDAACYRPERWLAEEDPDRLARMQRTHELNFGYGKYQCLGKQLALMEVNKVVFQLLRNFDLALTNPIHGWKKVNFLGIFSPGEMLVTVHERVADAARKAE	11	11	11	Cytochrome P450(Pfam);Cytochrome P450(SUPERFAMILY);Cytochrome P450(Gene3D)	0.923	2v0mA00	0.8477	Cytochrome p450	d2v0ma1	0.8477	Cytochrome P450	2v0mA	0.8477	CRYSTAL STRUCTURE OF HUMAN P450 3A4 IN COMPLEX WITH KETOCONAZOLE	NA	MGG_04404	518	https://fungi.ensembl.org/Multi/Search/Results?species=all;idx=;q=MGG_04404	https://www.uniprot.org/uniprot/?query=MGG_04404	Not reported				pisatin demethylase	Cytochrome P450 (PF00067) 47->481
Module 6		3	MGG_07551T0	543	3	KPYPGIPHDKRAARSIFGNLTEMLDYLAKNENRITLWFAEYQQRVGSPLTQYFPAPFSKPLLLLTDFLETQDIQLRRTKEFGRGKSVANIFRYTTPEFHVALSEHDSRYKANKALVKDSMSPAYLNNLAAPCIYDCAMDLVNHWKFKIPLAGGRPFSAHDDIFGTISDMILASLFAFNSGIRSTQQQLKYLESLGADVQTRDAEGQGIDFPKLDHLPYFRAFEILAEHQSDQAKTPFKVLQHYYSMLTRPELRSCYGTIKQFIKTEIDKAIMRLEHDNTITCALDWMVTREQQAAAKEDRKPEYHKPAFYDGISGYYAAGHETSATTSSWALKFLSSYAQVQDRLRTELRKSHAAACQEGRNPTIEEITRTSVPYLNAVIDETLRHRSPLQPSAREALVDTVVLGHRVPKGATIMMPYLGQSLLTPAFPVPLHLRSETFPKEGGRKAWADEDIQEFIPERWLRVDEEGREVYDAAAGPMSAFGFGPRQCFGKRLAYLQIQVVLTLLIWNLEFQPVEGTLGSFETIELTAIQPKHTYVKLKLAQ	11	11	11	Cytochrome P450(SUPERFAMILY);Cytochrome P450(Pfam);Cytochrome P450(Gene3D)	0.924	2x80B00	0.826	Cytochrome p450	d2x80b_	0.826	Cytochrome P450	2x80B	0.826	P450 BM3 F87A IN COMPLEX WITH DMSO	NA	MGG_07551	582	https://fungi.ensembl.org/Multi/Search/Results?species=all;idx=;q=MGG_07551	https://www.uniprot.org/uniprot/?query=MGG_07551	Not reported				cytochrome p450 monooxygenase	Cytochrome P450 (PF00067) 75->557
Module 6		3	MGG_07856T0	490	3	WNVLSCWRSPLRRYPGPFLARWTNLWRFYHTLRGDIHLVNLRAHQRYGPVVRTGPNQLDLDLPALVKTIYSSDGRFRKTDFYPPASTVVDGRVAYNLFSLRDPAEHARQKRPVAKHYSLAGTLALQPHVDDTIRLLRRSLDERYVGADGFGEGFDLGEWVKMYAWDVIGQVTFSKHFGYLSSGRDFDGHLWMSDRGADYLSSVSQIPWLDRIVDKNPIFPVGGATALLGPTMKRLDDRYAGRDDRDPVQAAAQPDFLDRFLEVQRAQPDVVDRQRVLSYLSINMLAGADTTAITIKAVLYYALRTDGVWGRLVTACEDAGLAAGEIASFAQARAVPYLEAVVREAMRLHPGVAMVLPRCVPDGGLELPDGNVVPPGTSVGMNPFVLGRNRTVWGPDADDFRPERWLRADGETEEAFAVRLAAMNAADLTFGAGSRVCLGKHLGLLQAYKVVATLAVSYDLEMLEPEKEWWVRSAFFMRQGELKVSMRRRD	11	11	11	Cytochrome P450(SUPERFAMILY);Cytochrome P450(Pfam);Cytochrome P450(Gene3D)	0.93	6ma6A00	0.8483	Cytochrome p450	d4i3qa_	0.8469	Cytochrome P450	6ma6A	0.8483	HUMAN CYP3A4 BOUND TO AN INHIBITOR METYRAPONE	NA	MGG_07856	509	https://fungi.ensembl.org/Multi/Search/Results?species=all;idx=;q=MGG_07856	https://www.uniprot.org/uniprot/?query=MGG_07856	Not reported				pisatin demethylase	Cytochrome P450 (PF00067) 40->488
Module 5		3	MGG_05787T0	473	3	PARRPDLSNIPGPWYTRVSHMWFFYQRWHGRLAPASHAILLSHGDETNGIVRLSPTVVLLNDMPSLKTLFGKQDAATGTKIVRALNLGGHSWSIMAPEFDLARGRRQAVQAATTETNMRLWRGALEREVEVLLGALRSGGAVDVVRPLRMLTTKASALALAGTEISDATAHEVLEANGLFNRCVANRLCMPDAILSMLDMLPWREHLLSHTGLFRTLGSGAKLFTLGEKLNDLAAAKGSNLQVQSSALYLQRKQMRIEDGVEDTDLLSADTAGGLLAGSETTAATLAWILFELSRRPELAERLRNELTAADGTTTGADLLDAVIKEELRYRGPVALTSNRIVGAGGATVLGGRYFLPAGTVVVMHNHSLSRRDPRGSHHVWDPMRWVGAGVGGADAADRCTAPFGFGIRRCPGKTMAWMVMRKVVAAVVKGFVLQCPAETTDETMEAVELNGNRPRKEECRLMFFPRDKSQVA	11	11	11	Cytochrome P450(Pfam);Cytochrome P450(SUPERFAMILY);Cytochrome P450(Gene3D)	0.893	2ve3B00	0.8421	Cytochrome p450	d2ve3b_	0.8421	Cytochrome P450	2ve3B	0.8421	RETINOIC ACID BOUND CYANOBACTERIAL CYP120A1	NA	MGG_05787	515	https://fungi.ensembl.org/Multi/Search/Results?species=all;idx=;q=MGG_05787	https://www.uniprot.org/uniprot/?query=MGG_05787	appressorium formation, virulence	Insert near this gene gives reduced appressorium formation and vir note insert is much closer to MGG_08437.5	https://pubmed.ncbi.nlm.nih.gov/17353894/		cytochrome p450 monooxygenase	Cytochrome P450 (PF00067) 303->488
Module 5		3	MGG_03811T0	543	3	QKLYPSVLPGVPHNAVHAKHLLGDLPAIDEYVSKNGCTKSEATFDTINRGTTNFPIAQMLTPNIMPHAILTVDDPREVEDILRRRAKEFDRSSMTAAFFKSLLPKATISLFTTPELKVQKKLWADSITSDFVKNVVAPHAYRAANRLVELWRLKAGSEFQAQPDLIDAMMDLMWATVLGSDLGVTSSKLAATAAGIRAQDPGQLEKAASTSREMFFNVTSFLEGESSYIRAGLEPLRTRVIQFLPRYHRVRKSMNQEMGNLISMARGRRGHERDGTEGGVACAMDLVLERELQLAEKGNSVAATNLEQELMLFMIAGIDSTAFTLAWCVKLLTKHQQVQQELRDGLVEAFGVGDNAQALPSPQDMASRDIPYLDAFIHETLRMANTAGSVVRRATTNTVVLGCSIPAGTELVLNTRVLKTPIPVDESLRSATCREAQAKRPRGGIEGPSGHNLEAFNPRRWLHPQPEGRDVFDPEALPTLVFSHGTRGCFGKRLAMLDLRVFIIVLVLEFRFMPIPENRNDWSAEEGIFRSPLQSPVKLSTYD	11	11	11	Cytochrome P450(Gene3D);Cytochrome P450(SUPERFAMILY);Cytochrome P450(Pfam);Cytochrome P450(Pfam)	0.926	4i3qA00	0.8171	Cytochrome p450	d4i3qa_	0.8171	Cytochrome P450	4i3qA	0.8171	CRYSTAL STRUCTURE OF HUMAN CYP3A4 COORDINATED TO A WATER MOLECULE	NA	MGG_03811	566	https://fungi.ensembl.org/Multi/Search/Results?species=all;idx=;q=MGG_03811	https://www.uniprot.org/uniprot/?query=MGG_03811	Not reported				cytochrome p450	Cytochrome P450 (PF00067) 83->438, Cytochrome P450 (PF00067) 477->544
Module 5		3	MGG_06588T0	495	3	LYNVSPFHPLAHIPGPKLAAATYLPEFYHDVVLFGRYTHEIRDMHRKYGPIVRINPNEMHCNDVNFSDDIYAVGGRKRDKPQHQINGAVLGKSGFGTRDHDLHRTRRIPLAKFFSRAMITRLEGDMHELVQKLCDKLLAESGKKEPVDVTVAYSCFTSDAISGYCFGESFGFLEQQGWYPNFRDPTAATLRIAFLLRFFPWCKYFMVVGHWLVDFLPTDIALLIQTMQIDMPIRVVKTKTDMDSGIQYKRPTVFGSLLHSELDPSEKEPQRLADEAGAVIGAGTETASWALAVITFHLLSKPHLLEKLQAELRQVVDGSNNDNSPKSLPPWSVLETLPYMNGVIQEGLRLSYGVSGRTARVATHEDLVYRGTFGGNPVEYVIPRGYAVGMSAAVTHHDENAYPDSYEFIPERWMDGHSKKRDAERASLAFSKGSRSCPGKSLALAEMNLALAALALRVLPHATLYETTYDDVLYDHDMFIPRTRKESKGVRVKIN	11	11	11	Cytochrome P450(Gene3D);Cytochrome P450(SUPERFAMILY);Cytochrome P450(Pfam)	0.926	4d78A00	0.8395	Cytochrome p450	d4d78a_	0.8395	Cytochrome P450	4d78A	0.8395	CYTOCHROME P450 3A4 BOUND TO AN INHIBITOR	NA	MGG_06588	532	https://fungi.ensembl.org/Multi/Search/Results?species=all;idx=;q=MGG_06588	https://www.uniprot.org/uniprot/?query=MGG_06588	Not reported				trichodiene oxygenase	Cytochrome P450 (PF00067) 76->491
Module 5		3	MGG_08494T0	480	3	IRSISARRRFIAENNCKPAPAWPQKDPILALDFILKGLANFKQKKFLDGWTKYYEDLGPTFTTKSAGMLYINTIDPENIKTVLATRFRDFSLAERVEIMGPLLGRGIFVTDGDEWAHSRALLRPNFAKEQVADLGMIDRHFSDLMALLRPHAADGTTVALQPLLMRMTMDTATEFLFGQSTRTLSVEQADSAGNAFSRAFQFSLNEMAHLFRLGPFRILRRQSRELKDSHDICRAYVDGFVDEAWAWKQGGKTDGRTNFLRDLVESTDNKQKVRDELLNILIAGRDTVASVLGSLFRVLAQRPEIWAKVRAEVAQFEGELPRYDQLRDLKYAKYCINEALRLWPAVPLNGRLAVRDTVLPRGGGPNGDEPVYVPKGSLVNYSVYSMHRRTDFYGADAEEFRPERWEGKIQGWQYLPFNGGPRICLGQQYALTEMLVVLVRFAQEFSHIESRESTPWQEELHLTVQPANGVQVALTAANTA	11	11	11	Cytochrome P450(Pfam);Cytochrome P450(SUPERFAMILY);Cytochrome P450(Gene3D)	0.919	2j4sB00	0.8703	Cytochrome p450	d2j4sb_	0.8703	Cytochrome P450	6l8hD	0.8735	CRYSTAL STRUCTURE OF CYP97C1	NA	MGG_08494	519	https://fungi.ensembl.org/Multi/Search/Results?species=all;idx=;q=MGG_08494	https://www.uniprot.org/uniprot/?query=MGG_08494	Not reported				cytochrome p450 alkane	Cytochrome P450 (PF00067) 82->507
Module 5		3	MGG_02792T0	514	3	CLQTWHILAGTSSPTGKWRSRATYILSGLLLKVQYDLFVKLTLELRARRLGCLPAKLYPHKDPVLGLDYFFKALRAAGAGQFFPFARENLKTIGHTHYAMALGTWVLHTDEPENIKSILATDFDSWEIAGPRLLPVLDVLGPKSIFTSNGEGWHQARSMLRPSFVRDQVADLACFDRHISHLLKKIRSSCQEGMVAFDLQKLFFLMTMDSSTDFLLGRSTDLLVKASPEAEDFLRAFDYVLFQGAKMARLGPIMMKLPHRKFDAEVQTVRSFVRKYVSKAMAEKGYQKERSYLFLHELVASGASVEYITDQVLSIILAGRDTTAAALAAAFYFLSKSPDIVDKLRQEMLEMGEENPDWETLRGMKYLQNVIKEALRLAPPVATNSRTSCKETTLPRGGGPDGKSPVLIPKGTSCRWSNYSAYRRADIYGPDADEFRPERWEDLRVAWEYTPFSGGPRICIGQQFALTQMSLAIFRILQNFDKIKSKNEGPMGMRAGVTVSLADPGCLVSMTPIA	11	11	11	Cytochrome P450(Gene3D);Cytochrome P450(Pfam);Cytochrome P450(SUPERFAMILY)	0.895	2j4sB00	0.839	Cytochrome p450	d2j4sb_	0.839	Cytochrome P450	2j4sB	0.839	P450 BM3 HEME DOMAIN IN COMPLEX WITH DMSO	NA	MGG_02792	535	https://fungi.ensembl.org/Multi/Search/Results?species=all;idx=;q=MGG_02792	https://www.uniprot.org/uniprot/?query=MGG_02792	Not reported				cytochrome p450 52e1	Cytochrome P450 (PF00067) 92->504
Module 4		3	MGG_12497T0	536	3	TGLPVRWTPVAPTNPFWIVLGKPTSRVLRAILPSFLSNWTYFSTFDWHWLDRLYLDFEVHEKNGDTFLHATPSGLMLHTRDPQVAQQILHTCPKPDDVAKSLELCGPNLVSSSEVDWPRHRKVTVSTLSDRNNRLVWSETVRQTLNVLQSYQPGHGEIIDPEGDIRRIYLNMFSAVCFGRPLDAEKEPGETTDGKLPGGHKRSYRYCLETSLRDIFILHTVPSWIKYLPPALVPHKISEFFAASREMMQYLDEMIRRCQDEAQEGGEESKSGDNLLRITVRSGLQSNTKEPQGRSYLSKEEVRGNLLIYSLAGHESNAHTLTYALYLLAACPDVQDWLAEELAAITLLDGQLSAEETYFGIMAKLPRTLAVMYETLRLYPSIIFLPKTTASRSVSIDLGHVEGQSKAIIPPNTNIWVNMCGMQVLPEVWGDDARTFRPSRWINSSGQLAAPSLVAGSAYVAWGGGKRVCPGQRFSQAAFAASVVALLTGGKRVHVVPREGEEEGMARRRVLEVLDDSFVGTTIHMRRAGDVKLVVA	11	11	11	Cytochrome P450(Gene3D);Cytochrome P450(Pfam);Cytochrome P450(SUPERFAMILY)	0.91	6aycA00	0.7991	Cytochrome p450	d4uhlf1	0.7976	Cytochrome P450	6l8hA	0.8035	CRYSTAL STRUCTURE OF CYP97C1	NA	MGG_12497	565	https://fungi.ensembl.org/Multi/Search/Results?species=all;idx=;q=MGG_12497	https://www.uniprot.org/uniprot/?query=MGG_12497	Not reported				cytochrome p450 protein	Cytochrome P450 (PF00067) 85->506
Module 4		3	MGG_15040T0	356	3	ILKAYRSPLSRIPGPWYAPLTTMHLRWGFSTGEIWKLVERSHKAYGPIVRLGPRQVWVADKDALKEILVKVDLPKVAMYSEISRDKHSPGLFGEIRYEPHKRLKRFLSPAFTVAYIDNLEKYFQKTMRELLNKYESQMNADPGARYQMVYVKKFLRMFGLDVNFDWPAEMITAIDAVVAEKQQQQQTSRRDLLQHLIEEGKKPDSGTAMNTRDIVDQMAEILLAGSETTSGTIACLFLELARNADVRAKLLASLPARGAGDEVVASKAIRSDAGQYWYLEACIKENLRLHPIASEMGRRTGKDWVTIMGYDLPPHTVVSASYRDLHRNEKYWPEPLRFWPERWLPEGQRDGAPAAE	11	11	11	Cytochrome P450(Gene3D);Cytochrome P450(SUPERFAMILY);Cytochrome P450(Pfam);Cytochrome P450(Pfam);Cytochrome P450(Gene3D)	0.819	3psxA00	0.7068	Cytochrome p450	d3psxa_	0.7068	Cytochrome P450	6unlA	0.7083	CYP3A4 BOUND TO AN INHIBITOR	NA	MGG_15040	380	https://fungi.ensembl.org/Multi/Search/Results?species=all;idx=;q=MGG_15040	https://www.uniprot.org/uniprot/?query=MGG_15040	Not reported				cytochrome p450 3a9	Cytochrome P450 (PF00067) 47->165, Cytochrome P450 (PF00067) 194->372
Module 4		3	MGG_07550T0	469	3	VYNVFFHPLRHFPGPKSHAMSRIPYTYHWVRGDLVRHITALHREHGDIVRLAPDELSFGDPQAWGDIMGGGSRDLQKWNGVFDIPNFLPTHVQNTTDKSRHRMLRKAMGPGFSDAALRAQEHIVASHVDQFIQKLRGRRGVVDLEVWYRFIVFDVIGDLAFGESFGCANGAEFHPYIRQICETAVMISYLMAINMYPILRNVVNFLIDGVARRGFDAQAQTLMPALERRIKLQEQRLDLVDPLIGKMNEWKWTINDLIPHAIMIVGAGSETTAGVLCGTTALLLEHPEAMARVTEEVRSAFSSDGEINLERVDSRLPYLRACIDEAMRLYPVPGCASLRITGDRDIICGVPMPPKTVVGLWPYAVYRDPKLWRNPDEFHPERWLGDPEYINDARKAFNPFHIGSRDCVGRGLAVMELRLIMARMIYNFDMHLMGAGMKEDSRSWVDRQKNFFIVWERVPLEVVLTPTKS	11	11	11	Cytochrome P450(Gene3D);Cytochrome P450(SUPERFAMILY);Cytochrome P450(Pfam)	0.917	3nxuA00	0.8749	Cytochrome p450	d3nxua_	0.8749	Cytochrome P450	3nxuA	0.8749	CRYSTAL STRUCTURE OF HUMAN CYTOCHROME P4503A4 BOUND TO AN INHIBITORRITONAVIR	NA	MGG_07550	495	https://fungi.ensembl.org/Multi/Search/Results?species=all;idx=;q=MGG_07550	https://www.uniprot.org/uniprot/?query=MGG_07550	Not reported				cytochrome p450	Cytochrome P450 (PF00067) 56->469
Module 4		3	MGG_03832T0	468	3	IPGPIYCRFSRLPYVYWVCTGRLVFRIKELHDQYGEVFRIAPDEVQFINPEAWKDIFGHKTQGAKEFPKDLRFYPMPPGGVRDLLTADQANHPRMRKMLSPAFAEKTLREQEAIITSYVDFMVGKLRGMVTKQEDGAVYARADMVKWYNYLIFDIIGDLTFGKPFFCLASSDYHPWVSTIFSSTKGAIIANNGDYLPAVKYLAMLLLVVAKPRLVIDRISRLKYSVNKTSERLASQTDRPDFMSYIMKGAETGQPLSKEELDANADLLVFAGSETTSTFLSGCTYFVLSNPRVYRRLVAEVRGSFNSEEEMTFASIQRLPYLSAVMQEAFRMYPPIPVGPPRKVPEGGAVVRGISLPENTAVAITQYAAGHSETNFTDPYTYTPERWLPDADERFASDRRRAVQPFAVGPRNCIGQNLATAEIRLTMIKMLWHFEAELAPECENWHKQSIFGLWEKPPLMIKLRPRER	11	11	11	Cytochrome P450(Gene3D);Cytochrome P450(Pfam);Cytochrome P450(SUPERFAMILY)	0.926	5e9zB00	0.873	Cytochrome p450	d5e9zb_	0.873	Cytochrome P450	5e9zB	0.873	CYTOCHROME P450 BM3 MUTANT M11	NA	MGG_03832	498	https://fungi.ensembl.org/Multi/Search/Results?species=all;idx=;q=MGG_03832	https://www.uniprot.org/uniprot/?query=MGG_03832	Not reported				toxin biosynthesis cytochrome p450	Cytochrome P450 (PF00067) 47->480
Module 4		3	MGG_03830T0	479	3	IISIYYGLLCIYNLYFHPLAKYPGPRLAAATHLWLMRAYLSGKAHRHIHEAHKRYGPVVRTTPDGLSYVDARQWKEIYGHQPSGRPEFSKQAFASAVFEEPTLHNADREYHGYVRRLFAHGFSEKALKGQESVLKEYVDWMFAGIERESRGGSRPVNVVNWYNYLTFDFIGFLTYGESFDCLRTSSLHDWIKLFISFGKLLIYGQVLLPIPRLLKIPAALLLIPSKLREDRKRASALQSEKIKHRLSIQPTITDFTTKMVEAYNNGKMSMNQLEGNSILLIGAGSETTATALSGLTWLLAQNPAVLAKLAAEVRSAFASTEQITSTGVNSCKYLLACVEEALRVYPPLAQPHYRIVPRGGASVGGDHLPAGVVVSVPKYAAARSPLNFHRPDDFCPERWLGGHDGEFAGDQRDASQPFSVGPRACIARNLAYLEVRLVIARLVWQYDIENATEGDWLGGQNLWHLWEKGPLWLRLKAVR	11	11	11	Cytochrome P450(Pfam);Cytochrome P450(Gene3D);Cytochrome P450(SUPERFAMILY)	0.929	3nxuA00	0.8596	Cytochrome p450	d3nxua_	0.8596	Cytochrome P450	3nxuA	0.8596	CRYSTAL STRUCTURE OF HUMAN CYTOCHROME P4503A4 BOUND TO AN INHIBITORRITONAVIR	NA	MGG_03830	501	https://fungi.ensembl.org/Multi/Search/Results?species=all;idx=;q=MGG_03830	https://www.uniprot.org/uniprot/?query=MGG_03830	Not reported				averantin oxidoreductase	Cytochrome P450 (PF00067) 59->472
Module 3		3	MGG_07497T0	479	3	LYLHPLAKVPGPKLYAASWFPRLWRQHHKGCHHTDLVQLHEKYGPIVRVGPDEVSNSSAAAWDAIGGGSQQFMRDPHFFIVSQLQTTGSKSFISLEKSEHHSIRKLMMPAFSNKTYLLHESLVNSWLGKLTSHIAAKNGAELNIERMFVWFTFDVMGALSFGENFGCLDQEKDHQYLRAAELGAPCLSIMQILLRFPATQGLYDVARKLPWMRLWNSLREMSDDSASRWLETVHDEKRTDIMATVYRGMQNTKDPISRHEALDVASILVLSGAEATPILMTAMLWNLLSNPRCYERLCRDVRESGIINGPADFTAANVEKIPYMEAVMLEALRLDTPFATTIPRIVPEGGAWVDGYWLPGGTSCGIPHYTAGHWAQNFSDPDTFVPERWMASERPAKYESDKRGVFRPFSKGSLDCIGQRFVRHEVGMAFVALLWNFDFELSDRSLDWKTANGAEHIRIIRKKRPLWVKAIPRNVPSAV	11	11	11	Cytochrome P450(Pfam);Cytochrome P450(SUPERFAMILY);Cytochrome P450(Gene3D)	0.905	6bd7A00	0.8676	Cytochrome p450	d6bd7a_	0.8676	Cytochrome P450	6bd7A	0.8676	CRYSTAL STRUCTURE OF HUMAN CYP3A4 BOUND TO AN INHIBITOR	NA	MGG_07497	501	https://fungi.ensembl.org/Multi/Search/Results?species=all;idx=;q=MGG_07497	https://www.uniprot.org/uniprot/?query=MGG_07497	Not reported				averantin oxidoreductase	Cytochrome P450 (PF00067) 46->470
Module 3		3	MGG_10343T0	480	3	TELRYRHLWGYPGPILARYTNAYRAYLAWRYANRPGGISYHEYLHNKYGTTVRMGPNIVYTDDPDAIPLVLGFKDRLMKTDHVNALQVPGQPANIGGIRDEKEHNRSRSAIEVVYSLSSLKGYEPLVDETIVELTRVFEDKARAGEVVNISEWCHYYAYDAITNVTYGEPTGFIRNGRDMFDLISSQLKHIAYVRMATQWPFMDYVLRTNPIALALNKQKASRAGTFFQYSADRVNAEMAKEKRSAVAQKTMLHHLIDARDKHPDVLDDQRVQMFCTVNLLAGTLSPSFAVDFIMRWLAQNPEKQERVYREVKQHSTTYPVPLDDTFKMPYLQGLVREGYRLSYASDIGMERVAGPKGIPLRDGRMLPPGYGIGLSHPAIQKDAAVFGDQPEVCRPDRWMQGPDESLADYKARKGYMDRTDLTFSKGSRNCIGKGYTQMEVAKVVASVAARFQLHLAGEAHIRDLLRIRNRLSVILKGTD	11	11	11	Cytochrome P450(Pfam);Cytochrome P450(SUPERFAMILY);Cytochrome P450(Gene3D)	0.882	4i3qA00	0.844	Cytochrome p450	d4i3qa_	0.844	Cytochrome P450	4i3qA	0.844	CRYSTAL STRUCTURE OF HUMAN CYP3A4 COORDINATED TO A WATER MOLECULE	NA	MGG_10343	508	https://fungi.ensembl.org/Multi/Search/Results?species=all;idx=;q=MGG_10343	https://www.uniprot.org/uniprot/?query=MGG_10343	Not reported				benzoate 4-monooxygenase cytochrome p450	Cytochrome P450 (PF00067) 67->489
Module 3		3	MGG_04605T0	517	3	YHVIIYPAFISPLRKIPPAHWTVPFSPLWILIVRLQGRENRVLHLAHQKLGRFVRVGPNELSVNDAGAVRTIYQGGFEKTAWYSIFDNYGVPCMFSTVPAKEHSLRKRMISNVYSKSYIQSSQAAKAQAAAILHARLLPILEESAAKGREPHGIDIHSLFLAAAMDLITAYIFGLRHSTDFLRNRGYREHWLQLYKARANYPFWRQELPRFTEVMSRLGLNLYPSWVDECNRELGEWNKKLCITVLASGVIGEETKPVDEPVVTKAMLAGLDKEAQANGDKSILYSTALQHHDLSVASELFDHILAGQETTGITLTYLVWELSRDQALQRKLQSELQTLDPGLKKQRDETGQWTATDAGSIPDLKALDSLELLHAVLMETLRLHAAIPGPQPRQAPHPSCRIGPYDVPGGTRVSALAHTLHREEAAFHEPEKWDHERWLGGDEEARKLMNRHFWAFGSGGRMCIGSNFAMNEMKLIIAAIYSNYTTHIVDDAGIEQDDGYTAGPKSGRLWVRLEPLV	11	11	11	Cytochrome P450(Pfam);Cytochrome P450(Gene3D);Cytochrome P450(SUPERFAMILY)	0.933	5vc0A00	0.8346	Cytochrome p450	d5vc0a_	0.8346	Cytochrome P450	5vc0A	0.8346	CRYSTAL STRUCTURE OF HUMAN CYP3A4 BOUND TO RITONAVIR	NA	MGG_04605	539	https://fungi.ensembl.org/Multi/Search/Results?species=all;idx=;q=MGG_04605	https://www.uniprot.org/uniprot/?query=MGG_04605	Not reported				cytochrome p450 3a12	Cytochrome P450 (PF00067) 50->515
Module 3		3	MGG_04349T0	503	3	TCYFLYQTLFKPGNLPSFAIAGAKEGDWFPYFQAKIRNTADGQNAVFSAYKQHREEPCFLPFFGTPRGTVVLPLNWIKSILSQPDHVLNLYDVGVEMLQLEYAFLDKRFNNPPLHINLISKDLTKNYGDLIPDMMEDIKVAFTEQWGRSDEWTTVTVYDTVQKILGLVSNRVIYGSTLCRSPEMRETTLEFVQRSFIAGCLLHNVFKPLRPLVAPLITLPHRLSLRRFRKIVVPEIQKRLADSNRGDTKAQQNDFLQWAIQQAKEFEDPYFSRPEVLASRALFANYISIHTSTFSFTDLVLDLAMLGPQVQEELRQEIVSVLASCDGKWSKKALAKMEKLDSLLRESARVNTFMSGSSNRFVTAPEGLALPNGQTLPKDTPIIFFAAPVMLDETYYPDPYEFQPFRFAPKATDDGDGGDDETGAQDGKRARTAFACTSPEYLAFGHGKHACPGRFFAAAELKLMAAHILLEYELEKIERPASKWYSIVRLPSMTYELKIRRRL	11	11	11	Cytochrome P450(Pfam);Cytochrome P450(Gene3D);Cytochrome P450(SUPERFAMILY)	0.896	6fmoD00	0.8095	Cytochrome p450	d4uhlh1	0.812	Cytochrome P450	6uw2D	0.8193	CLOTRIMAZOLE BOUND COMPLEX OF ACANTHAMOEBA CASTELLANII CYP51	NA	MGG_04349	520	https://fungi.ensembl.org/Multi/Search/Results?species=all;idx=;q=MGG_04349	https://www.uniprot.org/uniprot/?query=MGG_04349	Not reported				cytochrome p450	Cytochrome P450 (PF00067) 136->495
Module 3		3	MGG_07795T0	540	3	WLARNRFQKGLHKYPGPFLASLTDFWRVWDVYKQRPEVTHRKLHERYGDVVRLGPNALSFSDPKALKAIYGLNKNMVKSDFYIVQQSVVKGRRLPSLFSTVDESFHAKFRRCVNAAFAMSALVQYEPFVDNTTKLFLDQTQRLFADKPAGDDSGCDFGRWLQFYAFDVIGEITYSKRHGFVEKNEDIDGIVSYLSKLFLYVAPVGQMPLLDLLFLKNPVYLKLSQWGLFDSTFPVAKFARARMAERLPAGGSMNGGFGAGADEKPAAEPHPSTKSPDLLSKFLAAQEARPDFMDDSLVQTMAVSMAFAGSETTAISLSAVFYYLLRNPSAMARLRREIDDAARRGEFEDGETGLVTWHESQRLPYLDACVKEAFRVHPAAGLPLERIVPEGGMEIAGHFVPGGTIVGVSAWVIHNNKDIFGEDVDVYRPERWLVDEELVKAAGPAGHEVRAREEQRIKEMGGMMMQFGMGSRTCIGKNISLLEIYKLVPSLLRRFDIDFKDPQQEWELVNAWFVKQNNFWAKFKTRELVQPDEKSGAIAR	11	11	11	Cytochrome P450(Pfam);Cytochrome P450(Gene3D);Cytochrome P450(SUPERFAMILY)	0.905	5e9zB00	0.8141	Cytochrome p450	d5e9zb_	0.8141	Cytochrome P450	6hn8A	0.8143	STRUCTURE OF BM3 HEME DOMAIN IN COMPLEX WITH TROGLITAZONE	NA	MGG_07795	566	https://fungi.ensembl.org/Multi/Search/Results?species=all;idx=;q=MGG_07795	https://www.uniprot.org/uniprot/?query=MGG_07795	Not reported				cytochrome p450	Cytochrome P450 (PF00067) 55->535
Module 3		3	MGG_03104T0	506	3	APLVLLTSYIVYNFFLKPNNLPDLPIAGAREGDWFPYWQAKWRNTMDSKNALKSAYRQFKDQEQPYRFPLAGGMGETVVLPKEWTGFINSQPDNVLSLYDQASEFFQLDHTFLDSKLHHPPVHVDLIARDLTKQIGNLVTEMEEETRLALDHEWGKPDDWTDVGVYDTVQTMLGMVSARVAYGRDLCREPRLFQLSMQFVHRALMCGVALHLTYGILRPMLTPLATIPINLVAPEIRRRLADWDGRRADLEKQQEASTDQPNDYLQWAIRQAKELGDPYFWKEDVLAGRLLVLNFVSIHTSAFSLAHVVMDLASCDGAVVAELRDEITSVLAAHGGEWSKRALNKMEKLDSTLRESARLNSFVTFGSNRLVTAPQGLTLPNGQTLPRGVGIMLQAYPVLHDEGIYPDAATFKPFRFAEARRDESADYVQRARNAFATTSPDYLAFGHGRHACPGRFFAATELKLLLAHMLLGYDIEPRQRPRNKWYGIGRVPDMEATVRIRRRKRE	11	11	11	Cytochrome P450(SUPERFAMILY);Cytochrome P450(Pfam);Cytochrome P450(Gene3D)	0.908	6ay4A00	0.8021	Cytochrome p450	d4uhid_	0.8022	Cytochrome P450	6uw2D	0.8087	CLOTRIMAZOLE BOUND COMPLEX OF ACANTHAMOEBA CASTELLANII CYP51	NA	MGG_03104	522	https://fungi.ensembl.org/Multi/Search/Results?species=all;idx=;q=MGG_03104	https://www.uniprot.org/uniprot/?query=MGG_03104	Not reported				ent-kaurene oxidase	Cytochrome P450 (PF00067) 267->497
Module 3		3	MGG_06973T0	498	3	WFIQAALMDYRIAKRGGGGVKAPRVASNMITAGIWFFWAGWRQMRNDLLSLYNSVYDKHGTPESPNCVEITLTTPGVRFILTREPEHVKTILTSKFSDFGKGYHFHKIWSPFLGDSIFTTDGQLWHDSRSLIRPMFIKEKVRDLDIFDRWTNEMINLLPPPGQSVDIANLLYRMTLDVTTDFLLGESVNALRDEHNEFAYYFNEIQRIQMMLTILVPAAPFLPRHRYYAGIKYIEKFMAPFIEQALALPPDELEKLSKTDKDFTFLHNIARYSRDRKVIRDQIMAVLLAGRDTTAATLSWTIYELCNKPEVVKRLRQEILRVVGPFGNKPTYENLKELKYLTHIINETLRIYPAVPYNIRAALEDSSLPSPDGKPSIAVLKGDIVVYSALSMQRRKDIYPEVSETFPDPAVYCPERWEHWTPKPWTYVPFNGGPRICVGQNFAMTEMAYVLVLIFQKFDRIEYCGDWDAQYHKAEIVGAPGHGVPVTLYPAVDDQVKE	11	11	11	Cytochrome P450(Pfam);Cytochrome P450(Gene3D);Cytochrome P450(SUPERFAMILY)	0.928	2j4sB00	0.8431	Cytochrome p450	d2j4sb_	0.8431	Cytochrome P450	6l8hD	0.8541	CRYSTAL STRUCTURE OF CYP97C1	NA	MGG_06973	522	https://fungi.ensembl.org/Multi/Search/Results?species=all;idx=;q=MGG_06973	https://www.uniprot.org/uniprot/?query=MGG_06973	Not reported				cytochrome p450 alkane hydroxylase	Cytochrome P450 (PF00067) 102->483
Module 3		3	MGG_08956T0	484	3	LYYRRRKLKLLHGCMPVTKIPDWDPIFGLGFTYTLIKSDINNHRLINNTVERLQTYGYTHMANVMRHRMFFTCEPENLKAIMHGQFDHFDNELRSVPAGHFMGMGIFLADGEKWQRSRALVRPNFARDQVADLGSLERHFQILLSIIPKDGSAVDLAPLFFAFTMDSITDFLFGESVKALQAHASGAHASSSPWSQKGIEQFAEAWEYAQNDMLFRFILGPARYVYQDKKANQCVKMIHAHVDRYVEQAVRFRNEELARGGDEKEPKSEGRYIFLQALAKQTQDRKVLRDELMNLLMAGRDTTAALLSNLFHTFARRPDVWAKLKNEVMFLEGRLPTYEDIRNMKYVRWCINEFGILGKQASFDTTLPRGGGPNGRSPIFLPKGSIVLYSMLAQHRRKDLFGEDALEFRPERWETLRPGWNYVPFNGGPRICVGQQYALTEASYLVVRFVQTFATVESRDPEPWSIGKRLLTCPMNGTIVSLSR	11	11	11	Cytochrome P450(SUPERFAMILY);Cytochrome P450(Pfam);Cytochrome P450(Gene3D)	0.861	2j4sB00	0.8421	Cytochrome p450	d2j4sb_	0.8421	Cytochrome P450	6l8hB	0.8594	CRYSTAL STRUCTURE OF CYP97C1	NA	MGG_08956	509	https://fungi.ensembl.org/Multi/Search/Results?species=all;idx=;q=MGG_08956	https://www.uniprot.org/uniprot/?query=MGG_08956	Not reported				cytochrome p450 52a12	Cytochrome P450 (PF00067) 60->490
Module 3		3	MGG_03819T0	470	3	ARCIYFLYFHPLAKYPGPRLAAVSYLWYARKWLQGRYPWAIEELFETHSSEIVRVGPNGIAFRSPQAMHDIYMATVRNRETFVKTEFQDLGGKEPGITAERDPEEHRKVAKQLVPAFSPRAMLAQEQHVHRYVDLLVQQLDKHGGTSSKGVDMREWFDWLVLDIAGYMAWCHEFDNLKNAETCFYLRESIKIGLSGTVGQVLRKFPLLLPLAPFFIPASVARTIPTWMQFNRDIVAERLSKQEKLDGKDYFAWLLRDGSKPPSEDWLVAQSNVLLAAGFDPLTNILTAAVHYLCKTPRALERLCAEVRGEFSTYSEIRADKLQSQKYLQAVLDESMRIHTNAAFGLPRYSPGALVDGEYIPKGVIVQNASFATTHSPKYFLLPREFWPERYLGPDDRWYDQRFEHDHKKAFKPFSIGPRACPGREIGMMQARITLAKLVWTYDMELLNPEVDWDKESKLFLIWGRPEVRL	11	11	11	Cytochrome P450(Pfam);Cytochrome P450(Gene3D);Cytochrome P450(SUPERFAMILY)	0.928	5veuK00	0.8625	Cytochrome p450	d5veuk_	0.8625	Cytochrome P450	5veuK	0.8625	HUMAN CYTOCHROME P450 3A5 (CYP3A5)	NA	MGG_03819	495	https://fungi.ensembl.org/Multi/Search/Results?species=all;idx=;q=MGG_03819	https://www.uniprot.org/uniprot/?query=MGG_03819	Not reported				isotrichodermin c-15 hydroxylase	Cytochrome P450 (PF00067) 89->484
Module 3		3	MGG_10345T0	491	3	LRRSFQTTSNYPIINYQKRSWTYAAARRQFVHNARQLLVEGSQKFSGPFKVITLSKPLIILPPEYIDAINAERKLSFLEYVREEFLSDFDTFRTCRPMPPGMFSKAIQNGINRRLPKFTQGMSSELSACLDKSLGYQQGWHEVNFINEARGWVAHMTTLVFLGESFAHSQQWIDVTTSFVENMFMAMAITRSFHPLLRPLVDRFSPLNRKVRKYQEVIASILGPVIQERHMQIKVAEMKGQKPDLPDDSIEWFRQAADGFNYPEIWIQMGLNQVSMQTTSNQLCQSILYLCANRQYFEPLRQEAIEVLQRDGLEKAVTNMHSLTFMDSFLKEAQRLKPEGLASMHRRAMEDVQLGPDVTIRKGEHLAISAHQMWQESNYPNPEHFDPYRFIERRKNPKYANRWAFVSTSPDHMGFSHGKLACPGRFLASSVLKIAMLHLILKYDLRIADPKEATPWFHGTYAMVNTNARIWVRSRKPEVDLESLARQIQHE	11	11	11	Cytochrome P450(Gene3D);Cytochrome P450(Pfam);Cytochrome P450(SUPERFAMILY)	0.911	3jusA00	0.812	Cytochrome p450	d4uhid_	0.8161	Cytochrome P450	4uhiD	0.8161	HUMAN STEROL 14-ALPHA DEMETHYLASE (CYP51) IN COMPLEX WITH VFV IN C121SPACE GROUP	NA	MGG_10345	518	https://fungi.ensembl.org/Multi/Search/Results?species=all;idx=;q=MGG_10345	https://www.uniprot.org/uniprot/?query=MGG_10345	Not reported				cytochrome p450	Cytochrome P450 (PF00067) 132->484
Module 3		3	MGG_14591T0	513	3	RRKPFPPGPPGSLILGNLLQIPTKKACLTFQKWSREYGSSSDGLLGLRMGPWARMIVLNKHKQYRDLLEGRSTVYAGRGSVPIMEKLRVWTKPGEPYVGNFASWQYNDELKRERRATHEYITRSAQVEKLLPIQDAESTQLMWDLLSFERDKKAGDTAPGSHHLLFFRTFGAVVLAAVYGIRGKDTTHDSHLGQFESIVKDFIQLLALTAAPPYEVFPFVDYIPEFINPWRGWILRGKEFRVRWFRFWKEFHDIALNSAESKTSREGDGMLLQLEGKGYSDTEKLSFGATIMNGGADTTAITCLTMLGAFVNNPDLQQQARAEIDAIFGEGVMPTADIIEPTPFCKGLFLRGEAVRWRPLTPLMTRRVRQDHEYEGFFIPKDTMVLFNIWALSHDTDVFDRPQDFMPSRYLPQCRGDPDVKPLPVYGFGTGLRNCPGQKMAENSVMLVVAKLLWAFEISSPDGKLDTSMETGYDDAFMLAPNPARLSFRLRSQIRGDVVQREWKKADECCIEG	11	11	11	Cytochrome P450(SUPERFAMILY);Cytochrome P450(Pfam);Cytochrome P450(Gene3D)	0.877	5tftA00	0.8481	Cytochrome p450	d3k9ya_	0.8365	Cytochrome P450	6vbyA	0.8596	CINNAMATE 4-HYDROXYLASE (C4H1) FROM SORGHUM BICOLOR	NA	MGG_14591	538	https://fungi.ensembl.org/Multi/Search/Results?species=all;idx=;q=MGG_14591	https://www.uniprot.org/uniprot/?query=MGG_14591	Not reported				cytochrome p450 3a24	Cytochrome P450 (PF00067) 31->512
Module 3		3	MGG_12479T0	493	3	RLAQRRPSSLSKYPLFHQRRWFDVWGVWERGEFLLKGANQAIAKAAQHYGIGEPFCMRDPWGEILVLPAEHAHYLKSNTGFAFEPFFNARTHASLNDGLAGFLELAKLPNIVSQGVKANLTQVSQKQLNDLSEDTLSAIDDLVPAGDGNWGEIPVSDVVVKIVHRVSSRTFLGNDGPRNTQWLDLAQTYTPDISLAGFILDLVPPLLRPLAQWCIPAMHRGRRQLATARGLVAAMIDERRRRQEVQPVSSDGGEKKQVVGSDDAIGWFDRAAGGDARLYDAAAAQLALTFVADHTSANFIAKALLDLARHPEVVRELRREIEREVSGLGWAGWEKANLHRMKLLDSVIKESMRLQPIFFASMLGAVTQEMSLKDGTVLPVGTRIAVSGDGNRDPEVYDKPDEWDGYRYYKMRQGGEREDMAQLACATTEHAGFGVGKHSCPGRFYAADFMKIILCHLLMRYDWKVSEAGPETVVMGWTQMVHPEAKILLRRRS	11	11	11	Cytochrome P450(Pfam);Cytochrome P450(Gene3D);Cytochrome P450(SUPERFAMILY)	0.893	4k9tA00	0.8124	Cytochrome p450	d4k9ta_	0.8124	Cytochrome P450	6mcwA	0.8198	CRYSTAL STRUCTURE OF THE P450 DOMAIN OF THE CYP51-FERREDOXIN FUSIONPROTEIN FROM METHYLOCOCCUS CAPSULATUS- COMPLEX WITH THE DETERGENTANAPOE-X-114	NA	MGG_12479	519	https://fungi.ensembl.org/Multi/Search/Results?species=all;idx=;q=MGG_12479	https://www.uniprot.org/uniprot/?query=MGG_12479	Not reported				ent-kaurene oxidase	Cytochrome P450 (PF00067) 232->513
Module 3		3	MGG_05908T0	487	3	YNHRRKIKRDSGCLPAAKFPDWDPLFGIGFTYHMVTEDILDFQIMKNTADCLEKYGNTFTSKAMGFNFIWTCEPENIKAVLSTQFDQFNNQGRSVGAEDFLGKGIFVSDGEHWQKSRALVRPNFARDQITDLVSVEERFQTLISLLPKDGSTVDLLPFMFDFTMDTSTHFLFGDSVKSLEANAHERSIGHHGQENLDEFSAAWDYAQNDMLSRFVLGPLRYVYKEKKAARCIKLVQDHVEKYVDEAIRYNSQVRAAGGDEKKEPEERYIFLRALAKQTQDRRMLRDELLNILVAGRDTTASLLSNMLHTMANRPDIWTKLKNEVAFLQGRIPTYEDIRNMKYMRWCINESLRLHTVLALVGKEASIDTTLPRGGGPDHKAPIFVAKGTFIAYSFLALHRRKDLFGEDAHEFKPERWETLRPGWNYLPFNGGPRICVGQQYALTEAQYVLIRFLQTFSAIESRDPEPWSIGNRMTTCPKNGVQVSLRC	11	11	11	Cytochrome P450(Pfam);Cytochrome P450(Gene3D);Cytochrome P450(SUPERFAMILY)	0.916	2j4sB00	0.8526	Cytochrome p450	d2j4sb_	0.8526	Cytochrome P450	6l8hB	0.8703	CRYSTAL STRUCTURE OF CYP97C1	NA	MGG_05908	513	https://fungi.ensembl.org/Multi/Search/Results?species=all;idx=;q=MGG_05908	https://www.uniprot.org/uniprot/?query=MGG_05908	Not reported				cytochrome p450 52a12	Cytochrome P450 (PF00067) 48->509
Module 3		3	MGG_01700T0	491	3	YLDRPAVYPGIPLMGAGKGWFGYRQAVNKYRVNGREMVREYSKTNKPFQVITDTTTKIFLPAEYTEEVKGIKELSFGKGLSIELFGGYRGFEAVAALGDDESNIIQTVSRLKITTSLKYLTDEISDEASAALQEQLGDNIQEWQEASVKPIVRNLNARLSARVFVGPELCRNKAWLDVSTSYAAQCGVAAFKLQAWPRVLQWPVSLFLPECRVLRRMAADARRILAPIASNRSDKPVDPKHRGGDTILWIQEAVSKAKMSHKYSVADFQLGLSLAAIHTTTELLTNALFDIVTTGPELIDELRREIIQVFNGEGGIASYNEEEVFTKERLYKLRLLDSTLKETQRLRMSRLGGMPRVATAPITFKSGLAIPAGAFTHVLLTAHMDPSIYWSPETYDPRRFLRLRSQPGQDKNWQMVTTSPHHLAFGYGEHACPGRFLAAAQVKIALVRLLMEYDWRFDGGRPESLDVGGGMNWANPNAKVSFRKRKAEVAF	11	11	11	Cytochrome P450(SUPERFAMILY);Cytochrome P450(Pfam);Cytochrome P450(Gene3D)	0.907	3jusA00	0.82	Cytochrome p450	d4uhld1	0.8213	Cytochrome P450	6mcwA	0.8259	CRYSTAL STRUCTURE OF THE P450 DOMAIN OF THE CYP51-FERREDOXIN FUSIONPROTEIN FROM METHYLOCOCCUS CAPSULATUS- COMPLEX WITH THE DETERGENTANAPOE-X-114	NA	MGG_01700	522	https://fungi.ensembl.org/Multi/Search/Results?species=all;idx=;q=MGG_01700	https://www.uniprot.org/uniprot/?query=MGG_01700	Not reported				cytochrome p450 monooxygenase	Cytochrome P450 (PF00067) 154->510
Module 2		3	MGG_10527T0	544	3	HKVHLSTQVGTQVGTSVHKTQLPKMSTLELFSNITSPVSDDLRDGTAFKYAPYLVTAIFVLAIVYSKRESYPDLPRLNPKGPLEFGWAKRLNHFMVHSPELLAEASRRFGDNPFKLFTDLGDIVVVPAKYANELKNHRGMNFMEVGVDSVHTYLPGFEPFAATPALVKVVNNNLTKTLAKLTAPMVQEAALGSSDIFGESKEWHEVSIEQIMGFILRISSRIFIGQELCRSKQWLEASRAWTHVAFQAVFTLRAYPRFWRPWIHWSIPCVNDSRRKLKLCREVLQPYIDKRNIVKAEAIARGEPSPFDDSIEWFEQENKTDFDPAQKQLQLIVAAVHTTTDLLVVALVNIAKNPEIIGPLREEIISSLSEEGLKISAFEKLKLMDAVFKESQRLKPIATIAFRRKAMEDVVLSDGFKIKKGTIIGIDGIKALRDERVYPDPLRWDPYRYIKLREAGEAAKARLVSVTQEHFGFGHGFHACPGRFFAANELKIALARIILNYDITVPEDVKNLPEAFSGSNYKIPKGTRFLFKRRKEELDLSTLV	11	11	11	Cytochrome P450(Gene3D);Cytochrome P450(Pfam);Cytochrome P450(SUPERFAMILY)	0.849	4d78A00	0.7752	Cytochrome p450	d4d78a_	0.7752	Cytochrome P450	4d78A	0.7752	CYTOCHROME P450 3A4 BOUND TO AN INHIBITOR	NA	MGG_10527	559	https://fungi.ensembl.org/Multi/Search/Results?species=all;idx=;q=MGG_10527	https://www.uniprot.org/uniprot/?query=MGG_10527	Not reported				ent-kaurene oxidase	Cytochrome P450 (PF00067) 143->529
Module 2		3	MGG_13928T0	492	3	YYVVPYFTTFGHLRSIQPASPLAGFSNLWLLYTSRVGKRSLLVDEAHARLGPVLRVQPNHVSIADDEAINIIYGHGNGFLKSSFYDAFVSIRRGLFNTRDRAEHTRKRKLISHTFAPKSVGQFEPYIHGNLELFAKKWDELIERTKKSDGWAPVECLQWFNFVAFDTIGDLAFGAPFGMLNAGADIAEVRMSVDSEPIYAPAVEILNRRGEVSATLGTLPELKPYAGYLPDSFFSKGLAAVQNLAGIAIARVKSRLENPPDVNRKDLLARLQEGRDAKGEPLGFEELTAEALTQLIAGSDTTSNSSCALLYWTARTPGVLAKLQAELDAAIPDGVFAPAFDMIRNLPYLEAVINETLRIHSTSGIGLPRQIPADSPGVTIRGQYYPPGTVLSVPTYTIHHSKEIWGPDADEFRPERWIENGGLTDRQKNAFIPFSYGPRACVGRNVAEMEMKMIAATWARRYDVEVRQDVMEVREGFLRKPLALEIGLKRRS	11	11	11	Cytochrome P450(Pfam);Cytochrome P450(Gene3D);Cytochrome P450(SUPERFAMILY)	0.933	1fagB00	0.8593	Cytochrome p450	d1fagb_	0.8593	Cytochrome P450	6hn8A	0.8615	STRUCTURE OF BM3 HEME DOMAIN IN COMPLEX WITH TROGLITAZONE	NA	MGG_13928	515	https://fungi.ensembl.org/Multi/Search/Results?species=all;idx=;q=MGG_13928	https://www.uniprot.org/uniprot/?query=MGG_13928	Not reported				benzoate 4-monooxygenase	Cytochrome P450 (PF00067) 51->504
Module 1		3	MGG_03375T0	502	3	VVYRLYFHPLAKYPGPFLARISDVYQLYHAWRGDRHLEFWRMHQKYGKVVRFGPNCISVNSATALKDVYGFRANVRKAEFYDAFVHPAPNTHNARDRDLHARKRRVLSHAFSDNAIKQMERYILANERTFCAEIGRGASPDSKGWSTPKNMSDWCNYLAMDILGDLAFGKAFHMLESEDNRYALDMVGAAAQRHLICGTMPIIDKLSLDKVLFPKIAAGRAKYMKYSRAQLTERTKLGDETDRRDFFYHLLRARDPETGQGFSTPELWGESNLLIIAGSDTTSTAMAATLFYLCRNPAALARVTEEVRTAFSSVEDIKQGPQLNGLTYLRACIDEAMRLSPSVGGILPREVLAGGITVDGETLPEGTVVGTPHYAIHHNEDYYPDPFAYAPERWIAGSVLKSGRTVGEADIQAAQSAFCPFSVGPRGCIGKGLAYVEMSTTLARTLFTYDMRKAVGVEDPSEGGKPGAEWGRHRESEFQLVDTFTSLKEGPICEFRERDLSA	11	11	11	Cytochrome P450(SUPERFAMILY);Cytochrome P450(Pfam);Cytochrome P450(Gene3D)	0.939	4o4pA00	0.8489	Cytochrome p450	d4o4pa_	0.8489	Cytochrome P450	6ly4A	0.8501	THE CRYSTAL STRUCTURE OF THE BM3 MUTANT LG-23 IN COMPLEX WITHTESTOSTERONE	NA	MGG_03375	524	https://fungi.ensembl.org/Multi/Search/Results?species=all;idx=;q=MGG_03375	https://www.uniprot.org/uniprot/?query=MGG_03375	Not reported				isotrichodermin c-15 hydroxylase	Cytochrome P450 (PF00067) 49->480
Module 1	CYP51a	3	MGG_04628T0	482	3	QLPRPKSEPPLVFHWLPFIGNAVSYGMDPYRFYSQCREKHGDVFTFVLFGRRMTVFLGVQGNDFILNGKLQDLNAEEIYSPLTTPVFGSDIIYDCPNSKLMEQKKFVKFGLTQKALDSYVPLIEREVLDYIESSPVFQAGNHGIVDIPSMMAEITIFTASRTLQGPEVRKKLTGEFARLYHDLDLGFRPINFLAPWAPLPQNRRRDVAHARMRDVYMDLINKRRRQKDDQEEEEEAEPDMIRHLMGSCVYKNGQALPDKEIAHMMITLLMAGQHSSSSSSAWIMLRLASRPDIAEEVYQEVQRLGHASLQHSDLDKLPLLANVVKETLRVHSSIHSIMRKVKRPMRIPGSDYVVTPGKVLVSAPIMTHLDEEHFRDARAWEPHRWDDAVDAQDDEIVDYGYGATSKGTKSPYLPFGAGRHRCIGEKFAYLNLAAIVSTLVRNFKFSTLDGKATVPPTDYTSMFSRPMQPATVRWERRSPKTA	11	11	11	Cytochrome P450(Gene3D);Cytochrome P450(Pfam);Cytochrome P450(SUPERFAMILY)	0.925	4zdzA01	0.9484	Cytochrome p450	d5frba1	0.9589	Cytochrome P450	4uymB	0.9599	CRYSTAL STRUCTURE OF STEROL 14-ALPHA DEMETHYLASE (CYP51B)FROM A PATHOGENIC FILAMENTOUS FUNGUS ASPERGILLUS FUMIGATUSIN COMPLEX WITH VORICONAZOLE	NA	MGG_04628	515	https://fungi.ensembl.org/Multi/Search/Results?species=all;idx=;q=MGG_04628	https://www.uniprot.org/uniprot/?query=MGG_04628	Not reported				cytochrome p450 51a	Cytochrome P450 (PF00067) 44->505
Module 1		3	MGG_08795T0	570	3	RNYSAAKALGLPLIIHPFDPDSVTFALLSEPLHAILVRILPSSAYAYIQPCFFGWEFQNKGAIHQRLGPAFVLVTTGVNRLCCSDPTLASTFMTRRRDFVHADVSNHVMGIHGPNIISAGEDAWSRQRRIVAPALNERISSDVWDESIEQASSLADFLVSSSSTPADDGASDTVPGLRSVAINVLSRIAYGSVKTFNVWNPTYDPKADLSYVDGIALCTDLLVAAAFIPAWILRLPVMPLSLQTLAAALRKLPDLAKNMLEQERERISSSPADEAATTTDTKKRRDTIMTTLLRLSDQAKEEAASGENKPTAEDGVSSVGSKAYLTEPEIQGNLFVFTAAGFDTTANTMAYAVALLAAHPQWQPWIQAEIDSVVGSITCGQDGRLQVPEYGETFPKLIRCLAVMFETLRLYPAVSLLLRKTTVDQTITLPGPPLIQVPLKAPFTVQVNAMALHTDPEVWGSDALEFNPGRWVRPDPETPGGHVLMTPPKGYFVPWSIGPRTCPGQKMAQVEFVAVVMTLFGRCSAEPIPGDGESSELARRRVLDVTEDSQPGLTLQMKKPRDIRLRWTRR	11	11	11	Cytochrome P450(Gene3D);Cytochrome P450(Pfam);Cytochrome P450(SUPERFAMILY)	0.908	5a1pA00	0.7738	Cytochrome p450	d5a1pa_	0.7738	Cytochrome P450	6l8hA	0.7909	CRYSTAL STRUCTURE OF CYP97C1	NA	MGG_08795	594	https://fungi.ensembl.org/Multi/Search/Results?species=all;idx=;q=MGG_08795	https://www.uniprot.org/uniprot/?query=MGG_08795	Not reported				cytochrome p450 monooxygenase	Cytochrome P450 (PF00067) 87->561
Module 1		3	MGG_15599T0	470	3	AYLIRCLRSPLRKVPGPWYSLFTGAGLKYNELQGQRTRYIHKLHLKYGPTVRLSPSEASFTGPDAVREIYGSGGSGYEKTEFYDLFTVYGRRTMFSTLDRESHARRKRVLADRYANTNVMKQPALSGIAERARRFAELCQGSVGGSLDIYTTLHSYAFDCVTHHLFHPLCTNSLQDKQDGDIMREVTFDDSLKNRLVKYYSPSLYHIVEPLLSFITQPRATPLADKFVLDTSAQTHASPFTLLDRLHQRKNGGDLEQIDIAAECLDHMVAGIDTTGDALCFLMYQLSLPSSATFQRKLQAELAANPDHDETPFDKLPYLDAIVQEGLRCFPAIPMSLPRYVPSGGRHVDGYFMPEGTIVSCQAYSVNRINGDIFPHPETFNPDRWLEVEGDATRRRCMFAFSHGGRGCVGKHLALAEMKLLLRDTYSRYSTIPDSKMTDDAMAMSDQIISSRPAGQKCLMRFIPLVDNAT	11	11	11	Cytochrome P450(SUPERFAMILY);Cytochrome P450(Pfam);Cytochrome P450(Gene3D)	0.916	3nxuA00	0.8533	Cytochrome p450	d3nxua_	0.8533	Cytochrome P450	3nxuA	0.8533	CRYSTAL STRUCTURE OF HUMAN CYTOCHROME P4503A4 BOUND TO AN INHIBITORRITONAVIR	NA	MGG_15599	488	https://fungi.ensembl.org/Multi/Search/Results?species=all;idx=;q=MGG_15599	https://www.uniprot.org/uniprot/?query=MGG_15599	Not reported				cytochrome p450	Cytochrome P450 (PF00067) 37->456
NA	NA	4	MGG_10748T0	654	4	AQGSFRVPDIITPDWILHQARNNSLFTRWRPRSHFLAPAGWMNDPSGAFYDPATDLYHLQYQWHPNHANWGNVSWGHAVSKDLFHWKDIRDWRDDSSASLPSGRFENGPLSFFSGSSYPVNLNGKQDGTLLTFVTRLSDLPTSWLKPYKKNMEVQSMFRSKDAGQTWQELGPIIESPPKGWNVTGFRDPYVFPNPALDAIRGVGPHYYITLGSGIKGPNVPATFHGAARPGFLGPRMPLYAAPASDLRKWTFLGSLWESKPNASLGHPDITGAYGYNFETSGVFSLPIDKNAGNSLRNTAWFALMGTEGGNTTLHPHEHWAVWSRGHMAPTRGGGVKMTPTSSGAADWGITYAHTSFEDARRGNGNRRVMWGWANEDVNEAPRPGGTWMYHVLKAFGYAGAMNLPIELFVKTTHGLQRHTYVDGNEWIPDTRSGYTAQTLGMRPLPDVMKLLTAGATQETFNVGTLQAGHAPKKISNHVGDSWVMTVTLGATQGPAGIIIAQSPNNAEYTKIIYDPHAKKIVVRREHSTLLKGVFNTHTLTGHFAPYKYAHGAVEDIKFTIVFDKSLLEIFVNDRFALTTRLYPVRRDSTGISFFAGEAGANGRGGRASAAPWKQAVIWKGLNKAWPGRPEDSSSRLIWDPPSVTNGGLYWEGW	26	25	24	Glycosyl hydrolase domain; family 43(Gene3D);G3DSA:2.60.120.560(Gene3D);Concanavalin A-like lectins/glucanases(SUPERFAMILY);Arabinanase/levansucrase/invertase(SUPERFAMILY);Glycosyl hydrolases family 32 C terminal(Pfam);Glycosyl hydrolases family 32 N-terminal domain(Pfam)	0.94	5fkcB01	0.7165	Tachylectin-2; Chain A	d1y4wa2	0.5819	Arabinanase/levansucrase/invertase	6s2hA	0.8944	STRUCTURE OF D80A-FRUCTOFURANOSIDASE FROM XANTHOPHYLLOMYCESDENDRORHOUS COMPLEXED WITH FRUCTOSE AND CATECHOL	NA	NA	NA	NA	NA	NA	NA	NA	NA	NA	NA
NA	NA	4	MGG_12679T0	464	4	TEREALSAARLTRYESGEVHQRLRSAKEAFWAARHAAGLDDPTRYTSFARAAAPVPCTDGLAAVVPGSANYTFRCSNVDFYDFVSHADLGSAQGRGASSWGWTSDDGREFVAIAQSDGAAFAELTSEGKLRYLGRLPQTPGSEPRIWREMKGYKHYLVIGSEAVNHGVQIFDFKKLLDVEQNNTKLFRQSDLTSHWNELPIGRSHNVVVNEEKEYAVAVGAAPRNDSCASGLIFIDLKDPSQPFSPGCAGGDGYVHDAQCIVYRGPDQKYNGRDICYGYNEDTLTIYDVSDKNATNIISRTSYEGASYTHQGWVTNTTWQEYLVLDDELDEKDSQPGPNSQRKAVTYFWDIKSLERPRQTGVFRSNVTSIDHNQFVVGKYAFQSNYGAGLRVLDISSLPDDPTGEAVKEVAYFDIFPEDDHLEGGGDVAFTGTWSSYPFFKSGFIVINTIERGAFVVKMTNREF	33	32	31		0.933	3ow8A00	0.6965	Methylamine Dehydrogenase; Chain H	d3gfca_	0.6957	WD40 repeat-like	6tc0A	0.6959	CRYSTAL STRUCTURE OF MMS19-CIAO1-CIAO2B CIA TARGETING COMPLEX	NA	NA	NA	NA	NA	NA	NA	NA	NA	NA	NA
NA	NA	4	MGG_03826T0	338	4	HPLQGANLGSWQDLGPIALQPRQEHTAVALNETTFALVGGIIPAEGSDGGNTPDNWATTDMFQLYDTVTGQWTLGPPLPYAVNHANTVVVDGRVHLLGGLAPAADGNWVKTGQSYVLDDLDGGWRVLEPIPDPVARGSASVGAAGDLVFLAGGMTQLTPQSTVASVIAYNLTADRWITDLLPDLPEPRDHAGSAVVNGTLYVVGGRAFGQNNTKDTVFALDLDDARAGWSTRAGRMPTPRGGVAAAAVGDRIYTFGGEGNQAEGSNGVFSETEAYHVVSDTWEKLQRMEVPRHGSWAVAIGDGVYLPGGGVRQGGAAVQRFDVFWPPAQSNNAVLRVV	35	34	33	Kelch motif(Pfam);Galactose oxidase, central domain(Pfam);Kelch-type beta propeller(Gene3D);Kelch-type beta propeller(Gene3D);Kelch motif(SUPERFAMILY);Kelch motif(Pfam)	0.914	5whoA00	0.8078	Neuraminidase	d4n1bc_	0.8055	Kelch motif	6n3hA	0.8216	CRYSTAL STRUCTURE OF KELCH DOMAIN OF THE HUMAN NS1 BINDING PROTEIN	NA	NA	NA	NA	NA	NA	NA	NA	NA	NA	NA
NA	NA	4	MGG_10621T0	492	4	DNPFVQTLYSTDPAPMVYNGSIYVFTGHDEDGATTYNMRDWRLYSSKDVANWQDHGVVANLATFSWANANAWAPQTVARNGKFYLYVPIRRSTGAMAIGVAVADGIAGPYKDALGRPLVENNEIDPTVFIDDDGQAYLYWGNPNLSYVRLNADMISYSGGINRVSLTAAGFGQRSGNAQRPTTFEEGPWLYKRGGTYYMIYAANCCSEDVRYSTGPSATGPWTYRGVVMPAQGKSFTNHPGIVDFLGSSYFFYHNGALPGGGGYQRSVAVERFAYNADGTIPTIQMSAAGAPQVGTLNPYVRQEAETMAFSSGLGTEPCSEGGMALAYVNDGDYVKVKGVAFGAGARAFRARVASAGSGGRIELRLGGTSGTLVGSCAVGGTGGWQTWTTVSCAVSGATDTRDLFLRFAGSGSGNLFNVDWWQFDPASGTTPPETTAAGVPATTTRPPSATGSPPAQCAALYGQCGGEGWAGAKCCAQGACKVSNQWYSQCL	36	35	34	Glycosyl hydrolases family 43(Pfam);Cellulose-binding domain(SUPERFAMILY);Galactose-binding domain-like(SUPERFAMILY);G3DSA:2.60.120.260(Gene3D);Fungal cellulose binding domain(Pfam);Arabinanase/levansucrase/invertase(SUPERFAMILY);Glycosyl hydrolase domain; family 43(Gene3D);Carbohydrate binding module (family 6)(Pfam)	0.86	4novA00	0.701	Tachylectin-2; Chain A	d1yrzb2	0.6199	Arabinanase/levansucrase/invertase	3c7hA	0.7961	CRYSTAL STRUCTURE OF GLYCOSIDE HYDROLASE FAMILY 43 ARABINOXYLANARABINOFURANOHYDROLASE FROM BACILLUS SUBTILIS IN COMPLEX WITH AXOS-4-0.5.	NA	NA	NA	NA	NA	NA	NA	NA	NA	NA	NA
NA	NA	4	MGG_07960T0	381	4	FSLPPFLEKLFTRDHNTGPIVSRRFTEYQLPAAAETHEFARVPNTDMIVLSQMSNSRLVKIQIDGTTEEPIAHHSFPMGANDRAGLHGIWPSEAEPGLVWISLQSENRIQLIDPGSDTLDEAPTVIRTIDVPAPGNGPHSIVEIDGRVWAGLKNPSADTGEYFVFSINVDGTEPTLYPCLRSPVFIKEDPLTGLIYATQDTESSIMRINVTSGETEQLPIPPSVGNTPVGMTAIEGGLLAGVWFSLAGNSTGGTGAFGRVVPETGELQFFQLTRPAALGFNAGLLHIADASNEAAGPGLWLLSTSLLSSRSGDALIRVGINDAISAITGEEYIALPTQDAWAHRVVVVNSTVMVSELRTYTLAHLVYENEVPGNWAPAAAR	S	S	38	YWTD domain(SUPERFAMILY);WD40/YVTN repeat-like-containing domain superfamily(Gene3D)	0.907	2z2oD00	0.7787	Methylamine Dehydrogenase; Chain H	d4aowc_	0.7601	WD40 repeat-like	2z2oD	0.7787	CRYSTAL STRUCTURE OF APO VIRGINIAMYCIN B LYASE FROM STAPHYLOCOCCUSAUREUS	NA	NA	NA	NA	NA	NA	NA	NA	NA	NA	NA
NA	NA	4	MGG_08660T0	420	4	VGPISPSNGDDEAVKPEIPTGKSICANAPCLEALAAVVDAPDAHPEQATVHLFARRRADGMLVQTSSASPGVYHSRNWTERGGPIAGPGPSAIIWQAPTYPNEVQGGGAVVTVLGISASAASSGDIFLRHIGQGGAGTAGAPISFKYRIEMLGVPATCAIQQEQRFDFWVQARNGSDADGSATLYHQLSANGAWFYDGRWETDVVLQTSPSRPAAIASRPGLLCRNGRWKAWEQHLVVYDGDGAAWHRQWMQEPGPSQWGPWESLGGKYAKGTYPVLVETTAGSFQFFGLGSDEQMYSMTWTSAQGFGNRTTLGGGAFASVPAVAVSQGSGSERVDVVAVSKDDGRLKHKAIGLGVSMDEQWEDLGIVSNSAPTLAKVGLASMDIFTTAVDGSIWYAPARLSDMGRSGWGNLTWAPIQGL	S	S	S	G3DSA:2.120.10.70(Gene3D);Fucose-specific lectin(SUPERFAMILY)	0.874	6nauA00	0.697	Methylamine Dehydrogenase; Chain H	d1ri6a1	0.6927	Putative isomerase YbhE	6rggB	0.796	PHOTORHABDUS LAUMONDII LECTIN PLL2 IN COMPLEX WITH O-METHYLATED PGL-1-DERIVED DISACCHARIDE	NA	NA	NA	NA	NA	NA	NA	NA	NA	NA	NA
Module 9		4	MGG_13912T0	474	4	ASGVASAAGATREMLYESGQIHMDIMAKKEAYWASREAEGIMNSSQYPSYSIDSSNFRLAEAAPVPCVNGLAKVRPNDAKYTFKCSNVDFYDFVSHADLGSTRGEGASSWGWTSPEGREFVAIAQSDGAAFAEVTKEGKLVYLGRLPQYSSVSIWREMKGYKNYLVIGSEATNHGVQIFDFRKLLTVDPAKPVVFSNTRDLTARWNGLPTGRSHNVVVNEEKNYGVAVGAMPRTSTCRSGLIFFDLTDPANPKDLGCASGDGYVHDAQCIVYRGPDTKYNGRDICYGYNEDTLTIYDVTDKKSTKIISRTTYPGAAYTHQGWVTNTTWQEYLVLDDEYDEYDRVGPGSQRRAVTYFWDIRSLDAPKQTGFFRSSVNGVDHNQFVVGKYAFQSNYGSGLRVLDLSTLPRDPTGAGVSEVAYFDVYPEDDNMTGGGQVEFQGTWSSYPFFKSGFIVVNTIERGAYVLKMTNREGFR	33	32	31		0.924	3gfcA00	0.6872	Methylamine Dehydrogenase; Chain H	d3gfca_	0.6872	WD40 repeat-like	3gfcA	0.6872	CRYSTAL STRUCTURE OF HISTONE-BINDING PROTEIN RBBP4	NA	MGG_13912	493	https://fungi.ensembl.org/Multi/Search/Results?species=all;idx=;q=MGG_13912	https://www.uniprot.org/uniprot/?query=MGG_13912	Not reported				hypothetical protein MGG_13912
Module 9		4	MGG_14726T0	434	4	QCTIPRSGLRWKDNGGPLAQPANGWASLKDFTVVPYQGKYLVYGTKYQSPNYGSMNFALVSNLRDLSSARQTDMNSGTVAPTLFYFAPKSIWILAYQWGATPFSYRTSTDPTNANGWSQAYPLFSGSISGSSTGPIDQTLIADSTTMYLFFCGDNGKIYRSTMPLGNFPGNFGTASTVIMSDTQANLFEAVQVYSVKGTGTYLMIVEAMGSNGRFFRSFTATSLGGSWTPAAATQSDPFAGKANSGATWTNDISHGDLVRSNADQRFEIDPCNLQLLYQGRSPNAGGDYNALPYRPGLLTLQNPGGSPGTGNPPPTTTPPPATTPPPSGGCAPLYGQCGGQDWTGAKCCSQGTCKVSNQSSAKSRDSRPLPAHSKWKHSKRSRAFDRGHSAQQLALVKKLPIAYLQLSHGFLRSGSTHKDSLSADPTVASRRVG	99	35	34	Glycosyl hydrolase family 62(Pfam);Fungal cellulose binding domain(Pfam);Glycosyl hydrolase domain; family 43(Gene3D);Cellulose-binding domain(SUPERFAMILY);Arabinanase/levansucrase/invertase(SUPERFAMILY)	0.714	3wmzA00	0.8119	Tachylectin-2; Chain A	d1uv4a1	0.5991	Arabinanase/levansucrase/invertase	3wmzA	0.8119	CRYSTAL STRUCTURE OF STREPTOMYCES COELICOLOR ALPHA-L-ARABINOFURANOSIDASE ETHYLMERCURY DERIVATIVE	NA	MGG_14726	459	https://fungi.ensembl.org/Multi/Search/Results?species=all;idx=;q=MGG_14726	https://www.uniprot.org/uniprot/?query=MGG_14726	Not reported				alpha-n-arabinofuranosidase	Glycosyl hydrolase family 62 (PF03664) 32->298, Fungal cellulose binding domain (PF00734) 359->384
Module 9		4	MGG_09036T0	365	4	QCTIPRSGLRWKDNGGPLAQPANGWASLKDFTVVPYQGKYLVYGTKYQNPNYGSMNFALVSNLRDLSSARQTGMNAGTVAPTLFYFAPKSIWILAYQWGATPFSYRTSTDPTNANGWSQAYPLFSGSISGSDTGPIDQTLIADGTTMYLFFCGDNGKIYRSTMPLGNFPGNFGSASTVIMSDTQANLFEAVQVYSVKGTGTYLMIVEAMGSNGRFFRSFTATSLGGSWTAAAATQNDPFAGKANSGATWTNDISHGDLVRSNADQRFEIDPCNLQLLYQGRSPNAGGDYNALPYRPGLLTLQNPGGGTGTGNPPPTTTPPPATTPPPSGSCAPLYGQCGGQDWAGAKCCSQGTCKVSNQWYSQCV	99	35	34	Fungal cellulose binding domain(Pfam);Arabinanase/levansucrase/invertase(SUPERFAMILY);Glycosyl hydrolase domain; family 43(Gene3D);Glycosyl hydrolase family 62(Pfam);Cellulose-binding domain(SUPERFAMILY)	0.824	4n2rA00	0.8974	Tachylectin-2; Chain A	d1uv4a1	0.6555	Arabinanase/levansucrase/invertase	4n2rA	0.8974	CRYSTAL STRUCTURE OF THE ALPHA-L-ARABINOFURANOSIDASE UMABF62A FROMUSTILAGO MAYDIS IN COMPLEX WITH L-ARABINOFURANOSE	NA	MGG_09036	390	https://fungi.ensembl.org/Multi/Search/Results?species=all;idx=;q=MGG_09036	https://www.uniprot.org/uniprot/?query=MGG_09036	Not reported				alpha-n-arabinofuranosidase	Glycosyl hydrolase family 62 (PF03664) 32->298, Fungal cellulose binding domain (PF00734) 359->386
Module 9		4	MGG_15968T0	426	4	QCTIPRSGLRWKDNGGPLAQPANGWASLKDFTVVPYQGKYLVYGTKYQSPNYGSMNFALVSNLRDLSSARQTDMNSGTVAPTLFYFAPKSIWILAYQWGATPFSYRTSTDPTNANGWSQAYPLFSGSISGSSTGPIDQTLIADSTTMYLFFCGDNGKIYRSTMPLGNFPGNFGTASTVIMSDTQANLFEAVQVYSVKGTGTYLMIVEAMGSNGRFFRSFTATSLGGSWTPAAATQSDPFAGKANSGATWTNDISHGDLVRSNADQRFEIDPCNLQLLYQGRSPNAGGDYNALPYRPGLLTLQNPGGSPGTGNPPPTTTPPPATTPPPSGGCAPLYGQCGGQDWTGAKCCSQGTCKVSNQSSANPQTPRRSRAFDRGHSAQQLALVKKLPIAYLQLSHGFLRSGSTHKDSLSADHHDRLDWYTLFMT	99	35	34	Glycosyl hydrolase domain; family 43(Gene3D);Cellulose-binding domain(SUPERFAMILY);Fungal cellulose binding domain(Pfam);Glycosyl hydrolase family 62(Pfam);Arabinanase/levansucrase/invertase(SUPERFAMILY)	0.72	3wmzA00	0.8203	Tachylectin-2; Chain A	d5jozb1	0.6065	Arabinanase/levansucrase/invertase	3wmzA	0.8203	CRYSTAL STRUCTURE OF STREPTOMYCES COELICOLOR ALPHA-L-ARABINOFURANOSIDASE ETHYLMERCURY DERIVATIVE	NA	MGG_15968	451	https://fungi.ensembl.org/Multi/Search/Results?species=all;idx=;q=MGG_15968	https://www.uniprot.org/uniprot/?query=MGG_15968	Not reported
Module 9		4	MGG_09988T0	538	4	LPAGTSPSTPLLEPRQSATFTNPILWEDLPDIDVFRVGDVFYKTTSTFAFSPGAPVHKSYDLANWTPVSHSVPRLDFGNEYNLNGAGSRAYVKGIWASSMRYRASNDMFYWMGCIQSTGKTYVYTSAGSRAKDNNGEAQSWNWKQSSVINKCYYDNGILVDDNDTMYVVYGNRKLTVAQLSADGLSEVRSQQVYDSGDIYLEGAHMYKIKGFYWIVPTKVASGEYVLRSRSPFGPYEARVLFDNVPGPLSNAGWAHQGGMVDTKDGNWHYIAFLDAYPGGRIPVMAPLTWTSDNWPQLVKDSQGRWGTSYPMPVRTSKTVPGPRGVDLFTGSALGPRWEWNHNPDASKFRLAGGSGGLVLQTATVTDDLFNARNTLTHRITGPRTTATLQLDISQMRDGDRAGLAMFRDKAGYIGVHRANGNAQLVRLNGVNLGSGWVTESKGSVVATGPNVTGGKVWLRVDADITPAFGLQPVRQANFSYSTDGNTFTNLGPSFTMINEWNFFTGYRFGVFNFATQALGGQVTVKGFANDGSTPKNG	S	35	34	Arabinanase/levansucrase/invertase(SUPERFAMILY);Glycosyl hydrolases family 43(Pfam);Concanavalin A-like lectins/glucanases(SUPERFAMILY);Beta xylosidase C-terminal Concanavalin A-like domain(Pfam);G3DSA:2.60.120.200(Gene3D);Glycosyl hydrolase domain; family 43(Gene3D)	0.933	3zxkA01	0.706	Tachylectin-2; Chain A	d5joza1	0.621	Arabinanase/levansucrase/invertase	3zxkA	0.9515	ENGINEERING THE ACTIVE SITE OF A GH43 GLYCOSIDE HYDROLASE GENERATES ABIOTECHNOLOGICALLY SIGNIFICANT ENZYME THAT DISPLAYS BOTH ENDO-XYLANASE AND EXO-ARABINOFURANOSIDASE ACTIVITY	NA	MGG_09988	560	https://fungi.ensembl.org/Multi/Search/Results?species=all;idx=;q=MGG_09988	https://www.uniprot.org/uniprot/?query=MGG_09988	Not reported				glycosyl hydrolase family 43 protein	Glycosyl hydrolases family 43 (PF04616) 42->318
Module 9		4	MGG_02373T0	307	4	YANPGACSGQCWTHDPAVVRRDDGVYFRFSTGSKIGIWKAPALEGPWTYQGAAIPAGSRINLPGRDDLWAPDVAKVGSQYIMYYSVSTFGSQNSAVGYATSPSMEFNSWTDRGATGLQSRPGNTYNAIDANYIQARGGTGERVLNFGSFWGGIHQVALDGAGTQVGSGGAAPLGLQFQPAGTHASEGPFMFERQGWYYLFWSEGVCCGFDKNLPAPGAEYKIRVCRSQNFRGPFVDRNGVDCRNGGGTTVLESHGFVYGPGGQGIMTDPKKGTILYYHYADRRGAIGDGDKKFGWNVVNWGGGWPSV	S	35	34	Glycosyl hydrolases family 43(Pfam);Glycosyl hydrolase domain; family 43(Gene3D);Arabinanase/levansucrase/invertase(SUPERFAMILY)	0.942	6b7kC00	0.9018	Tachylectin-2; Chain A	d1wl7a1	0.887	Arabinanase/levansucrase/invertase	6b7kC	0.9018	GH43 ENDO-ARABINANASE FROM BACILLUS LICHENIFORMIS	NA	MGG_02373	330	https://fungi.ensembl.org/Multi/Search/Results?species=all;idx=;q=MGG_02373	https://www.uniprot.org/uniprot/?query=MGG_02373	Not reported				extracellular endo- -alpha-l-	Glycosyl hydrolases family 43 (PF04616) 36->328
Module 9		4	MGG_05338T0	370	4	QSNLVVSHFNGNVYSLALSGSQLTLKQTLKAGGTWPAWVTYDNDTRTVYVNDEAGWIAPTITALSVSADGTLAQTAAARSNGEVHSGLYGGGDGKGFIAVVQYENSGIWTYKLPITSSSQPLQKLGPWTMPGPGPVPSRQNKPHPHSAFPDPTGRFLLAGDLGADLIRVFSIDSNSGQLTSCADVKTGAGDGPRHGTFFTAGNSTVLYMVNELANTVTTYRVGYPSGGSGCLALTKAQSISTMGPGRAPPAGSKAAAVQLVGGRHLYVTNRNDKTFGAQQDAIALYAVSPTDGLLTFVETSNSRAFFPRTMQANKAGTMLAVGGQTSSNVVILERDAQTGKLGRVLANLVVGTPGRAGEEDGLSAVVWVE	40	39	38	Lactonase, 7-bladed beta-propeller(Pfam);WD40/YVTN repeat-like-containing domain superfamily(Gene3D);Nitrous oxide reductase, N-terminal domain(SUPERFAMILY)	0.94	3hfqA00	0.8645	Methylamine Dehydrogenase; Chain H	d1ri6a1	0.8527	Putative isomerase YbhE	3hfqA	0.8645	CRYSTAL STRUCTURE OF THE LP_2219 PROTEIN FROM LACTOBACILLUS PLANTARUM.NORTHEAST STRUCTURAL GENOMICS CONSORTIUM TARGET LPR118.	NA	MGG_05338	391	https://fungi.ensembl.org/Multi/Search/Results?species=all;idx=;q=MGG_05338	https://www.uniprot.org/uniprot/?query=MGG_05338	Not reported				hypothetical protein MGG_05338	Lactonase, 7-bladed beta-propeller (PF10282) 26->376
Module 9		4	MGG_01402T0	380	4	QNESPELEPFSLFDNRVIYKAREGESLSYPRHVELESGELLVTASLRTNLTSPTYFPVFESEDGGVSWEWVSNITDQVNGWGMSAQPALMELTEPIGDYSAGTILASGNSWSQNGTRIDVYASLDKGRSWEFVSRVTQGGRPNTTNGADPVWEPFLMLYDHQIVCYYSDQRDPLHGQKLAHQTSPDLKTWGPVINDVAYDLYIARPGMTVVAKIETMDKYIVVYEYPIGNSSSHGANYPVHYRIASDPLLFDSAEDHPIVIGGNFAPNASPYVVWSPVGGPNGTIIVSDADYDEVYTNRFGGDPDKWVKNYSPQPGAYSRALHVFQNKTDHLMILGGSKFEGGPPDLTLSVVSITEMHANSTEGEPGPGCPAQKSKRRTR	S	S	S	Sialidases(SUPERFAMILY);G3DSA:2.120.10.10(Gene3D)	0.907	5m1zA00	0.91	Neuraminidase	d2f11a_	0.7459	Sialidases	5m1zA	0.91	STRUCTURE OF THE ALPHA-L-ARABINOFURANOSIDASE ARB93A FROM FUSARIUMGRAMINEARUM IN COMPLEX WITH AN HYDROXIMOLACTONE INHIBITOR	NA	MGG_01402	399	https://fungi.ensembl.org/Multi/Search/Results?species=all;idx=;q=MGG_01402	https://www.uniprot.org/uniprot/?query=MGG_01402	Not reported				glycoside hydrolase family 93 protein
Module 9		4	MGG_03363T0	533	4	IFLSIRLIRKHTTVQQPSQQLLWAHPVSAKWGARPNLQDAAVAKHIETDDGSDIPAAGGAAAAAAIPQRHEEKPHSPPDAAQMVTTQTAPEKLGDLLPPIDAFDGASQAVPETHVVVSSSGALDPVGAPKAPGAGLKEAKRPFTRLVFGGRSAINPNVLPHPTKRDTYVMVAQEHPPPPDSFGRFTELTCDAAVNRRGELACVTFPVALAIEPTKTRGNACDDPARPALELLQINQGPHDARVFLGPRGGVPLVSYGSNSGFTCFGQWIQDFRLVSRWGEQQQQQLDDADDAQTGVAPVDKTITMAGELFARGTEMQRPLGDGYSPVEKNFFVFWDRDGAMHAHHAMHPRRVLGRLNADGSVGRDLGPDTAAADGACMGRHLPALERVSFLSGPGDEDDSVHQSTNSLAVTMCRRGEAGCEPSAGNTFIATVVQHKRYRGFRSSYEAYVVLFRQEAPFALHAVSRRPLWIPGRRRAPERTEMFYITSLNWMRPGQGYHGYLDDVILAGFGIEDARPAVLDVRAEDLFQDMGLC	S	S	S		0.76	4udgA00	0.5644	Tachylectin-2; Chain A	d4udga_	0.5644	Arabinanase/levansucrase/invertase	5aydB	0.5558	CRYSTAL STRUCTURE OF RUMINOCOCCUS ALBUS BETA-(1-4)-MANNOOLIGOSACCHARIDE PHOSPHORYLASE (RAMP2) IN COMPLEXES WITHPHOSPHATE	NA	MGG_03363	552	https://fungi.ensembl.org/Multi/Search/Results?species=all;idx=;q=MGG_03363	https://www.uniprot.org/uniprot/?query=MGG_03363	Not reported				hypothetical protein MGG_03363
Module 8		4	MGG_07837T0	592	4	ASTYSGNEPRLRQNSAPRPAPVPAPKPKIGGGSSEAPNTGLITQDWLRTQAGNNSLFTRWRPRSHFIAPHGWMNDPCGAVYDPATDLYHLSYQFHPNYVNWGNISWGHAISKNLVHWTDAKDWKDDSSVSLAAGRVHHLPTNWKLPYTPGTEIQALFTSSDGGSTWKEIGPVINSPPTGWNPHYYATFGSGLKGPNVPAKLHGTARPGFLGPRMPLYAAPASNLTDWSFLGALWEPTANSSLGAPDVTGSYGYNFEASGLFNIPIGAKTNDGAWFTVMGSEGGNTLRHTREQWALWNRGAVSSGTNGGVQFKPTSGGAVDWGLAYAHSTWADTRKGNNRRVMWGWANEDPELDMRYHVLKAFGYAGSMTLPTELFVKETQGVRKNHYVDGNEWIAGKGGAYTAQTLGIRPLTEVVETIKKGATQQALNVGLVSTKGGPQKVSSDVGDSFILTATISSIKGTGGIIIAQSPDNSEYTSIVFDTQAKTIGVRRDHSSSVFVNDRFALTSRVYPMRKDSTGLSFFAGEPNPTMKNGMSKAVNPSAVEWKDVKVWKGLDKAWPKRPEDSSSKLRWDTAEQTGNYTWWADMRFQCFN	26	25	24	Arabinanase/levansucrase/invertase(SUPERFAMILY);Glycosyl hydrolase domain; family 43(Gene3D);Concanavalin A-like lectins/glucanases(SUPERFAMILY);Glycosyl hydrolases family 32 N-terminal domain(Pfam);Glycosyl hydrolases family 32 N-terminal domain(Pfam);Glycosyl hydrolases family 32 C terminal(Pfam);Glycosyl hydrolases family 32 C terminal(Pfam);G3DSA:2.60.120.560(Gene3D)	0.834	5nslB01	0.664	Tachylectin-2; Chain A	d1utwb1	0.534	Arabinanase/levansucrase/invertase	5nslA	0.7919	STRUCTURE OF D80A-FRUCTOFURANOSIDASE FROM XANTHOPHYLLOMYCESDENDRORHOUS COMPLEXED WITH FRUCTOSE AND HYDROXYTYROSOL	NA	MGG_07837	610	https://fungi.ensembl.org/Multi/Search/Results?species=all;idx=;q=MGG_07837	https://www.uniprot.org/uniprot/?query=MGG_07837	Not reported				glycoside hydrolase family 32 protein	Glycosyl hydrolases family 32 N-terminal domain (PF00251) 83->196, Glycosyl hydrolases family 32 N-terminal domain (PF00251) 240->397, Glycosyl hydrolases family 32 C terminal (PF08244) 475->532
Module 8		4	MGG_09147T0	331	4	APKPAAENGIAADALEGYAFLYFTNSDEQIYLAASNGNDALSFTELNKGQPILRSTQGDKGLRDPFVMRSHDGSEFYILATDLCIGCGTSWGDAQARGSLHMEIWESPDLVTFSSQRHVLVSPETFGNTWAPEAYWDADLAKYVVYWASGIYDDPEGNPDRSQLTYQRMVYATTDDFGTFSAPRVWQDEPPHGRIDSTVVRADDGTYHRFTKATTADGCADIVQESSRNLTADLPAWTREASCIGTRAGTKEVEGPCIFRANPGDVRGGGRYILLVDEFGGDGYVPLESTDIASGSWTLNRNFTYPKTPRHGTIIPLTAKELEGIKQAYGA	60	35	34	Glycosyl hydrolase domain; family 43(Gene3D);Arabinanase/levansucrase/invertase(SUPERFAMILY)	0.924	3k1uA00	0.684	Tachylectin-2; Chain A	d1yrzb2	0.6665	Arabinanase/levansucrase/invertase	3k1uA	0.684	BETA-XYLOSIDASE- FAMILY 43 GLYCOSYL HYDROLASE FROM CLOSTRIDIUMACETOBUTYLICUM	NA	MGG_09147	348	https://fungi.ensembl.org/Multi/Search/Results?species=all;idx=;q=MGG_09147	https://www.uniprot.org/uniprot/?query=MGG_09147	Not reported				glycoside hydrolase family 43 protein	Glycosyl hydrolases family 43 (PF04616) 79->278
Module 8		4	MGG_00570T0	314	4	ADPSLVGYLGTFFLGDEPSVYFYLSNGNDALSFSPLNNGTPVIKPTQGTGGVRDPNIVAGGGAEAGKKWYVIGTDLDIAKTTWDLAQRNGSRGIFVWESTDLVNWQNERLVTVEDDTAGMVWAPEALWDPLMQQYMVHWASKFYPASDPGHTGAPSHTVIRYAHTSDFITFTPPHTYIDLSPTDVIDLAILPVPGSDTEFIRFMKDETLKTVFVDHGVDGLHGNFTREGGPSAIIDSGVEGPAPFWDNQVQGKAHVLLDHYGADGYWPYENAVDPTKNSGWSVSDRTNFPKNLRHGSVLPITQVLYDNLKSKFA	60	35	34	Glycosyl hydrolase domain; family 43(Gene3D);Arabinanase/levansucrase/invertase(SUPERFAMILY)	0.941	3k1uA00	0.6792	Tachylectin-2; Chain A	d2exia2	0.667	Arabinanase/levansucrase/invertase	5c0pA	0.6593	THE CRYSTAL STRUCTURE OF ENDO-ARABINASE FROM BACTEROIDESTHETAIOTAOMICRON VPI-5482	NA	MGG_00570	342	https://fungi.ensembl.org/Multi/Search/Results?species=all;idx=;q=MGG_00570	https://www.uniprot.org/uniprot/?query=MGG_00570	Not reported				glycoside hydrolase family 43 protein
Module 8		4	MGG_09148T0	317	4	FTNPIKTGSDPQMVYHDGMYYLTSTTWTDVQITAASTIEGLKTATAKVIWSDTSNPNRACNFWAPEMHKLDGRWHLFFSASVCNPDWGVVLPTLRVYTLAGGAENPLSADYELLGPITPPNFTDGMLDATIFDINNTTYFIYSSVHGPQSPAGASLWIAELLSPTTCSNATMIAAPEFDWEKSDSAVLEGPYGLVSPSGTSYIVYSADSCNTPAYKLGALRYDPSSGGGGDPMSPSSWGKLPDPIFATGNGLYGPAHNAFFKSPDGTQDWQVFHANLNERDGCGTTRKTFIQPISWRDDAPDLGEPLPVGTEIAPPS	191	35	34	Glycosyl hydrolases family 43(Pfam);Glycosyl hydrolase domain; family 43(Gene3D);Arabinanase/levansucrase/invertase(SUPERFAMILY)	0.936	3akhA01	0.8935	Tachylectin-2; Chain A	d1yrzb2	0.7857	Arabinanase/levansucrase/invertase	3k1uA	0.8874	BETA-XYLOSIDASE- FAMILY 43 GLYCOSYL HYDROLASE FROM CLOSTRIDIUMACETOBUTYLICUM	NA	MGG_09148	340	https://fungi.ensembl.org/Multi/Search/Results?species=all;idx=;q=MGG_09148	https://www.uniprot.org/uniprot/?query=MGG_09148	Not reported				glycoside hydrolase family 43 protein	Glycosyl hydrolases family 43 (PF04616) 24->322
Module 8		4	MGG_00574T0	467	4	KYIVPGARWRDTKGELVNAHAGGVTIDHETGKFWWFGEYKIEGQEEGGGVSVYSSDDLATWEPHGLALAPIDDHPYISPEHIIQRPKVVYSNATGNYHMWWHADNSTYGWLLQGFATSPNISGPYTFVDAVAPLGNWSQDFGIFTDYKDGRSYSLYSNGDRREARDNYITRFNEEITDLEEVVYRFHKYDLEAPNIVQTDKSYYILMSHKTGYRPNDVVAMRADSLSGPWSQPFTIAPRGTRTYSSQSGNNLRIVGTEQTTYLYLGDQWDLNSLWESRYIWLPLEIDDDKKTLAAVWHDVYDLDVKTGCWRPIEGKTYYSSNATVAGNAFRQEANFASSGAIVTGIYGNDSSVTFSGIQGTGKPQWVSFIYQNTDDMDFGNQPGGTPDRIGGSWQLRRISSVVVNGDEDHVESLYQRDTMKGILGSAPLLLTLEEGANNTITIGGLSNGFDFRGADIDRIIVYPPEN	193	35	34	Glycosyl hydrolases family 43(Pfam);Glycosyl hydrolase domain; family 43(Gene3D);Arabinanase/levansucrase/invertase(SUPERFAMILY)	0.927	3vszA01	0.7416	Tachylectin-2; Chain A	d5joza1	0.6093	Arabinanase/levansucrase/invertase	7bysB	0.9119	CRYSTAL STRUCTURE OF EXO-BETA-1-3-GALACTANASE FROM PHANEROCHAETECHRYSOSPORIUM PC1-3GAL43A APO FORM	NA	MGG_00574	486	https://fungi.ensembl.org/Multi/Search/Results?species=all;idx=;q=MGG_00574	https://www.uniprot.org/uniprot/?query=MGG_00574	Not reported				galactan -beta-galactosidase	Glycosyl hydrolases family 43 (PF04616) 64->277
Module 6		4	MGG_10013T0	319	4	VSLPARSNSWQLLAPIPLGPQQEESVASIGSDIYIVGGINLVPANRTTIPSVSYMQVYSTAANTWRRVADIPTPVNHANMASLGGKLFVLGAIAGQGVNYPIANSYAYDPATDAWSALPPMPAGTERGASAVGVWGDNIVIAGGLNYTNFLNSAQTTVPWTSMFNTRTLQWDTAFPDLPDGGRDHCGGVVLGNTFYVVGGRVSGEKNVRGTVLAMDLSKAKREWVELKGKMPTPRGSISTALVNGKVYTFGGEGNPVGNGIFDNVEVYDVKSDSWQVLPPMPRPRHGTAAAVVDGRIYIPGGADKGGAGAVDTNQMFIP	35	34	33	Kelch-type beta propeller(Gene3D);Galactose oxidase, central domain(SUPERFAMILY);Kelch motif(Pfam);Galactose oxidase, central domain(Pfam);Kelch-type beta propeller(Gene3D)	0.921	5whoA00	0.8341	Neuraminidase	d4n1ba_	0.8331	Kelch motif	6n3hA	0.8408	CRYSTAL STRUCTURE OF KELCH DOMAIN OF THE HUMAN NS1 BINDING PROTEIN	NA	MGG_10013	338	https://fungi.ensembl.org/Multi/Search/Results?species=all;idx=;q=MGG_10013	https://www.uniprot.org/uniprot/?query=MGG_10013	Not reported				kelch repeat-containing protein	Galactose oxidase, central domain (PF13415) 49->93, Kelch motif (PF13964) 97->142, Kelch motif (PF13964) 258->304
Module 6		4	MGG_08496T0	435	4	DNPFVQTRYTADPATLIYRDRLWAFTSHDNDDATWFNMTDWRLYSTDDMANWQDHGSPAGLRTFAWARQDAWAPGAIERDGKFFLYVPVTPSSGGGMAIGVAVADDIAGPYTDPLGGPLVHNGEFDPTVFIDDDEQAYLYWGNPNLWYVKLNRDMISFSGAPVQVELTPAGFGARRPDVPKEGRPTSYEEGPWLHKHNGTYYMTYGANCCDEDIHYATAPSATGPWTHGGLLMASQGGSFTNHPAVVDYKGKAYFFYHNGALPGGGGFQRSVAVEELAYGADGGIPLLTMTAGGPAQIKGFDPYGRVEAETMAFSRGVSTDVSSEGAVFVSKISNGDYVKVGGVAFGEEGAASFAAVVAAGRRKCERPAELQIRLDGEDGELVGSCEVPADTGGWESWTTVACDVEGATGTHDVFFGFVGSGEGDLFNFDSWEFA	36	35	34	Carbohydrate binding module (family 6)(Pfam);G3DSA:2.60.120.260(Gene3D);Glycosyl hydrolase domain; family 43(Gene3D);Arabinanase/levansucrase/invertase(SUPERFAMILY);Glycosyl hydrolases family 43(Pfam);Galactose-binding domain-like(SUPERFAMILY)	0.944	4novA00	0.7525	Tachylectin-2; Chain A	d1yrzb2	0.6628	Arabinanase/levansucrase/invertase	3c7hA	0.8395	CRYSTAL STRUCTURE OF GLYCOSIDE HYDROLASE FAMILY 43 ARABINOXYLANARABINOFURANOHYDROLASE FROM BACILLUS SUBTILIS IN COMPLEX WITH AXOS-4-0.5.	NA	MGG_08496	456	https://fungi.ensembl.org/Multi/Search/Results?species=all;idx=;q=MGG_08496	https://www.uniprot.org/uniprot/?query=MGG_08496	Not reported				xylosidase arabinosidase	Glycosyl hydrolases family 43 (PF04616) 22->304, Carbohydrate binding module (family 6) (PF03422) 329->455
Module 6		4	MGG_09223T0	393	4	QTFDPNKATPETWDPAKVGTDKTTNATYRNPVMTQNIGDPWMTTYMENGENWYLFTYTTNDNITLKRSRALTDNWDNAESRVIFKPDPKSGEPWSTSIWAPEIHNISNRWYVMFTATPDGDNPPPMQDALCPYNCPAVNHRMFVLESSGSDPWTSDFTLKPEVNTYDQFAIDGTYWHYNGQMYHIYSCWENAYSAWPANLCITHMSNPWTVDSSLADRRIISVPDQPWEKTPYGSTNIRLASNEAPQQLTNPKTGQQFLMYSAARVNTPFYCLGMLELVGNDPMMHTSWKKHTDGCVFHLNSAENIYGTGHASFVTSPDGSENYVVYHAQTTPKPKADLYRTARIQKFTWDEKTGAPVFPAASNGPFPVPSGQNGKKPAAVRSIRGLGEIRGI	191	35	34	Arabinanase/levansucrase/invertase(SUPERFAMILY);Glycosyl hydrolases family 43(Pfam);Glycosyl hydrolase domain; family 43(Gene3D)	0.904	5m8bB00	0.8159	Tachylectin-2; Chain A	d1yrzb2	0.7362	Arabinanase/levansucrase/invertase	5m8bB	0.8159	CRYSTAL STRUCTURE OF ALPHA-L-ARABINOFURANOSIDASE FROM LACTOBACILLUSBREVIS	NA	MGG_09223	415	https://fungi.ensembl.org/Multi/Search/Results?species=all;idx=;q=MGG_09223	https://www.uniprot.org/uniprot/?query=MGG_09223	Not reported				glycoside hydrolase family 43 protein	Glycosyl hydrolases family 43 (PF04616) 50->374
Module 6	ABFB	4	MGG_06843T0	461	4	QAPEPSLSVRSPPVSYNNTLVKQRADPQILKHTNGRYYFIATVPEYDRVVMRQADSIQGLSTAEERLIWARSQSKAGVGYVWAPELHKIGDKWYIYFALGRTAPFDVRPFVLEGTGSDDPMAASWAEKGFITTDFDTFSLDATTFEVNGVRYLSWAQADPRFDNGGGTSLFLARMTNPWTIQRPSIVISRPDQPWERIGHNVNEGSWGMVRNGKVFVTYSAAATDANYCMGLLTADQNADLMNPASWSKSKDPVFVSNTATSQFGPGHSAFTVSDDNQSDVLVYHARQYKDIRGEPLDNPDRMTRVQKLYWRSDGTPDFGIPIPDGPHPVRLRSSADQTLYVGIANNAVQSVKDAPVQNTQFKIVEPGLGGSGTISFESTAQPGKYLSAANGSVSLATLSNTSDAGARSSASFRRVAGLSDATGVSFESAAQAGSYLVSGGNGAAVSVAPSTGAEATFYLE	191	35	34	Alpha-L-arabinofuranosidase B (ABFB) domain(Pfam);Glycosyl hydrolase domain; family 43(Gene3D);Arabinanase/levansucrase/invertase(SUPERFAMILY);Glycosyl hydrolases family 43(Pfam);G3DSA:2.80.10.50(Gene3D);AbfB domain(SUPERFAMILY)	0.929	3akiA01	0.7888	Tachylectin-2; Chain A	d1yrzb2	0.6555	Arabinanase/levansucrase/invertase	3akfA	0.9475	CRYSTAL STRUCTURE OF EXO-1-5-ALPHA-L-ARABINOFURANOSIDASE	NA	MGG_06843	486	https://fungi.ensembl.org/Multi/Search/Results?species=all;idx=;q=MGG_06843	https://www.uniprot.org/uniprot/?query=MGG_06843	virulence	Analysis of gene deleted mutants shows this gene to be required for full virulence. Highly abundant at 3d post infection (protein) Kim et al 2012. The purified protien triggers rice defence. Wu et al 2016	https://pubmed.ncbi.nlm.nih.gov/27764242/		alpha-arabinofuranosidase ii	Glycosyl hydrolases family 43 (PF04616) 46->342, Alpha-L-arabinofuranosidase B (ABFB) (PF05270) 372->472
Module 6		4	MGG_03844T0	438	4	SLQIVPGGTWTADNGQHIQAHGTGITVVNGTYFMIGEDKTNGSAFQNVNCYSSTDLVRWHYEGSLLSRTAEAGDLGPNRIVERPKVIFNERTQKYVLWMHIDSSDYKDARAGVAVGDSVCGKFTYLGSSRPLGFQSRDSGLFKDDDGTAYLLTEDREHGLRINRLTDDYLGFADNTSTYLWSESIESPAMLKRNGTYYMFGSKLTGWDPNDNVYSTATSISGPWSGWQTFADKGSNTYASQTTYILPYGDGGNVMYLGDRWVSTNLQSSTYIWLPLDISGTTVSLKNRDAWIPNAAPPGAPWQPAGDVNAYEGEVAQLGGGARVVSCSGCSAGSAAGYIGGDVNGIVTISGVRSSAPDGTLTTVRIRFANGDGNPRYANVTVNGGPPTRLAFEPTRGGVSDSTLNVQLRPSTDNTIVVSGAGGGLWGPDVDRLIVPVD	193	35	34	Glycosyl hydrolases family 43(Pfam);G3DSA:2.60.120.260(Gene3D);Arabinanase/levansucrase/invertase(SUPERFAMILY);Glycosyl hydrolase domain; family 43(Gene3D)	0.943	3vszF01	0.7652	Tachylectin-2; Chain A	d5joza1	0.6432	Arabinanase/levansucrase/invertase	5flwA	0.759	CRYSTAL STRUCTURE OF PUTATIVE EXO-BETA-1-3-GALACTANASE FROMBIFIDOBACTERIUM BIFIDUM S17	NA	MGG_03844	458	https://fungi.ensembl.org/Multi/Search/Results?species=all;idx=;q=MGG_03844	https://www.uniprot.org/uniprot/?query=MGG_03844	none	mutant unaffected in virulence (MGOS/Saitoh et al 2012)	https://pubmed.ncbi.nlm.nih.gov/22589729/		glycosyl hydrolase family 43 protein	Glycosyl hydrolases family 43 (PF04616) 45->248
Module 6		4	MGG_01732T0	371	4	SILYSSSYGGSVSALDLTLASDSNLSSLKVVSSTKECSPDPAWLTLDSANSRLYCVGEGLNTRNGSLSAFATSPDGSLSLIKKVDTIGGPVSSVIYGKGGEGIAAAHYTGSSLTTYAVSDLKLLQAKTWSEPLGPNITRQDAPHPHEATLDPTGRFVVVPDLGSDRVRILAIDGAGGLGLTEVEPLAARPGSGPRHLEFLKLDGKTLMYLVSELDNTVTVYEVGYGDDGKSMSFSEIMVTGTHGDIATPNASAAEIHLSPDNRFLLVSSRFDKAFNIPSFDTTDGTLVPSDTITSFSIDQKTGAISAIQRFPAGGDNPRHFSINKDGSLVASGLQGDGRIVIISRDAETGLLKEFVANAKVEVGVNCVVFA	40	39	38	Lactonase, 7-bladed beta-propeller(Pfam);WD40/YVTN repeat-like-containing domain superfamily(Gene3D);C-terminal (heme d1) domain of cytochrome cd1-nitrite reductase(SUPERFAMILY)	0.942	3hfqA00	0.8694	Methylamine Dehydrogenase; Chain H	d1ri6a1	0.8499	Putative isomerase YbhE	3hfqA	0.8694	CRYSTAL STRUCTURE OF THE LP_2219 PROTEIN FROM LACTOBACILLUS PLANTARUM.NORTHEAST STRUCTURAL GENOMICS CONSORTIUM TARGET LPR118.	NA	MGG_01732	396	https://fungi.ensembl.org/Multi/Search/Results?species=all;idx=;q=MGG_01732	https://www.uniprot.org/uniprot/?query=MGG_01732	Not reported				3-carboxymuconate cyclase	Lactonase, 7-bladed beta-propeller (PF10282) 30->395
Module 5		4	MGG_13376T0	468	4	KEMPKDEVRAAELYDSGVMHERIMAEKFKQFDAMANARASQLADPYVELHFAQCRDGKSVPFRDQPTFFFRCNNMNLHHFLPHSMMGSQTGQGSSSWGWTSDDGREFAIIAQADGAAFAEVILGGKLRYLGRLPQTPGAAAAIWREIRVFKHYIVVGSESYNHHIQIFDLKKLLDIDYRSPVVFDAAKDVTGFYGNLPDGRAHNVLANDASGFAYVVGARPRTSECRSGLIFLDLKDPSKPEFAGCAAMDGYVHDAQCLIYKGPHTKYLGREICYGYNEDSLTIYDVTDKKYPQLVSVTSYEGATYTHQGWVLDTENQEFLILDDEYDEYDGRGPGANGHATTFIWDIRNLEKPKQTGYYQSPRTSIDHNQYVFGNYSYQSNYGAGLSVLDISSIPQQPNGSGVREVAWFDVYREDDNLEGGGSLAFVGSWSSYAGFKSGYILINTIEQGAFLVKVQDPAKGGDWTAE	33	32	31		0.927	3gfcA00	0.6959	Methylamine Dehydrogenase; Chain H	d3gfca_	0.6959	WD40 repeat-like	3gfcA	0.6959	CRYSTAL STRUCTURE OF HISTONE-BINDING PROTEIN RBBP4	NA	MGG_13376	484	https://fungi.ensembl.org/Multi/Search/Results?species=all;idx=;q=MGG_13376	https://www.uniprot.org/uniprot/?query=MGG_13376	Not reported				hypothetical protein OOU_Y34scaffold00568g6
Module 5		4	MGG_12068T0	453	4	IPGIVEKVERAANAALFSAESLRATSSPNAVSMEELKNRKILQHQEDENQGAFDLDRYEARLAGTPCVNGKAGEYTCNNVDLMGFLRHQDMGSRTRVGNDVWGWTSATGREFGIVGQTDGSAFVEVLADGTLKYVGRLDTQTVSSSWRDMKVIGDHVYIGSEASNHGLQIFDLKKLLTVTSPKVFSISSDLTARFSGFGSSHNIVANEDTKMIYAVGTSRSAKCRGGLWMVDVSNPASPKDAGCVAEDGYVHDAQCVIYKGPMTQYTGHEICFNYNEDSLTIVDVTNRSRPVQLSTTPYNGATYTHQGWLATDDMRYLLLDDELDEQERTGPAADQRTTTYIVDVSNLAKPVFTGVYKSPAKSIDHNQYVINGLSYQSNYGSGLRIVDVSSVAKDPTGAGFKEAGFFDVRPEDDSVGGRATFNGAWSVYPYFKSGYLLVNSIERGIFSVKYRG	33	32	31	LVIVD repeat(Pfam);LVIVD repeat(Pfam);LVIVD repeat(Pfam)	0.934	2ce8D00	0.7078	Methylamine Dehydrogenase; Chain H	d2ce8d2	0.7104	WD40 repeat-like	2ce8D	0.7078	AN EH1 PEPTIDE BOUND TO THE GROUCHO-TLE WD40 DOMAIN.	NA	MGG_12068	472	https://fungi.ensembl.org/Multi/Search/Results?species=all;idx=;q=MGG_12068	https://www.uniprot.org/uniprot/?query=MGG_12068	Not reported				regulatory p domain-containing protein
Module 5		4	MGG_07577T0	586	4	AVFEKADYDSGAVHHRIMEMKVKQWDAQIASGQMNSFQYPELGYTKCENGFAAAIPGDFNSTFRCNNIDLYHFLSHADLGSKEGQGSSSWGWTSADGREFVAIGQFDGTAFAEITSEGKLSYLGRLPQFDSIGSRWREIRVVKDIMVVGSEAIEHGIQFFDMKKLLDLDPASPKTFTQEELTGHWDELPVGRTHNVVVNEELGYAIACGSVGGNETIRVRPNDLPCKGGLIYLDISDPTKPFSPGCAAGDGYVHDAECLVYRGPDKRYEGRDICYGYNEDTLTIYDVTDKNGNVTNIISIVSFPGAEYIHQGAVLDKMNQEYLLLDDEFDERDADVGPMTRGLPTTHIFDIRDLENPVYTGNFAHRTRGIDHNQYVFDGFVYQSNYGNGLNVWDVSSIPSDPTGGSVCEAGFIDIYPEDDENEGSGSVAFLGSWSHYAGFKSGFIFVHTIERGSFVVKMTDKACPKPKTCSADNCMRALRASHIPGRLEASTDFCHDFLTRQYMDTAGVPSYAVDACGGAAAAPPPPVEDDDDTCPDDNAPPAPTQAPVVVSRVSSACACIPTKPVPELPRTTSRPPVPTVLPDRR	33	32	31		0.883	3gfcA00	0.6129	Methylamine Dehydrogenase; Chain H	d3gfca_	0.6129	WD40 repeat-like	4xyiA	0.6069	MIS16 WITH H4 PEPTIDE	NA	MGG_07577	606	https://fungi.ensembl.org/Multi/Search/Results?species=all;idx=;q=MGG_07577	https://www.uniprot.org/uniprot/?query=MGG_07577	Not reported				hypothetical protein MGG_07577
Module 5		4	MGG_04344T0	544	4	KEIKPDLQRGAELYDSGIMHERLMGLKMEHWAAEKAAGLMDSSVWPRLNYTKCINGKAEAIPGDPLHTFKCKNADLYDFLPHSAIGSPIGNSAGEVGSSAWGWTDEESGREFIAAGLFQGASFIEILPTGKMRHVGFLPSFGTLSENSLWREIRGYKHYMLIGSEQNGHGVQIFDMKKLLDITDEQAPREFAQSEVTGHFTELPIGATHNVVANEEMEYGVAVGARPRTDACKSGLIFFDLKDPSNPKKLGCHADDGYVHDAQCLVYRGPDKRYEGRDICYGYNEDTLTIYDVTDKTKTNIISRTGYEGSSYTHQGWVLDKNNQEYLLLDDEYDEYDAIPGPGQDGFAATYIWDIKDLENPKQTGIYKATVRGIDHNQYVVDGYSYQSNYINGFRVYDVSSIPSDPTGAGVCETAFFDIYPEDDSAPGGGVLQFSGTWASYAYFKSGYIFINTIERGAFVVKLSKKERCNNKPTCNADNCLRAMRSTSIAGRLEESQEFCGEFTKTTVYDVTVVPEFASKACGENVISRVSSACSCLPTPTPAA	33	32	31		0.849	3gfcA00	0.6394	Methylamine Dehydrogenase; Chain H	d3gfca_	0.6394	WD40 repeat-like	2xu7A	0.6336	STRUCTURAL BASIS FOR RBAP48 BINDING TO FOG-1	NA	MGG_04344	562	https://fungi.ensembl.org/Multi/Search/Results?species=all;idx=;q=MGG_04344	https://www.uniprot.org/uniprot/?query=MGG_04344	Not reported				hypothetical protein MGG_04344
Module 5		4	MGG_02368T0	644	4	TTTLPPSLTNCTTQETIWQTPQNVSLAICDGTNFQYGGKSLQMVEGVCGTRACVGLCNDNDKCVRAVYDKKNSVCHIKNNDEASDMIWAVDADFDAITKLLPDGTYPPPPSGQPPKDGQTPKPANETVVVGDAKKGVWSDVITLPLIPVAAYVVPTFPTPGRLMFFSSWGVDAFGGASGLTQFGSLDLASHQSTHREIANTHHDMFCPGISQLADGRILIQGGSDADAVSVYDPNTDAFTREANLQIARGYQSACTLSNGEVFTIGGAYSGERRGKEGEIYDPSANKWEVLKGADVKPMLTKDHEGIWREDNHAWLFAWRNGSVFQAGPSATQHWYGTKGYGAVVNAGTRDDANAMCGIFVMYDALRGKILSAGGSPDYTDSDANNRAHITTIGEPGSPAVVERVTDMAFQRGFANAVVLPDGKVIVTGGMKRSIVFSDANAVFVAEMFDPATKAWTQLAAAQKPRNYHSVSILLPDATVFVGGGGLCYVATIKGSTAKCNKSVDHADGEILSPPYLFNADGTAAARPVIGDLDKTSIRAGDSLTFAVTGIQGAAAANYKFSLVRMGSVTHSVNTDQRRVPLEDFSVGADGKFTVRTPADTGVMIPGHWYLFAIAPNGTPSVAKTVQIELGEAEAKRTAGIWGA	182	34	33	E set domains(SUPERFAMILY);Galactose oxidase, central domain superfamily(Gene3D);Immunoglobulins(Gene3D);Domain of unknown function (DUF1929)(Pfam);Galactose oxidase, central domain(SUPERFAMILY)	0.82	2jkxA02	0.7292	Methylamine Dehydrogenase; Chain H,Galactose oxidase/kelch	d2jkxa3	0.7271	Galactose oxidase	5c86A	0.8278	NOVEL FUNGAL ALCOHOL OXIDASE WITH CATALYTIC DIVERSITY AMONG THE AA5FAMILY- APO FORM	NA	MGG_02368	669	https://fungi.ensembl.org/Multi/Search/Results?species=all;idx=;q=MGG_02368	https://www.uniprot.org/uniprot/?query=MGG_02368	Not reported				galactose oxidase	Domain of unknown function (DUF1929) (PF09118) 552->653
Module 5		4	MGG_09782T0	411	4	QCQGTSPTPRWNIQMESGYKSKLLLTGLSTPRGVDFDRQGNLLIVERGRGISYVKLTEAADGSVCVQEKKLLINDAQLNHGIAMSPDGNMLYVSSTENVYQYVYDGVAGTATGRKTLVTGMTVPGTTHPTRSLLVSRADPDLLLVQRGSNGNLDADAAREEIGRSVVRYFNISDVAAASQPFATGGSLLGMGLRNSEAIGENVPRGEFWSVENSVDNLARQGRTINNENPAEEMNFHGRIEAGNPRLGGNYGYPECVTAWELSTLANPALSVGSQIAITVPVGGNVSAADAACQKYIAPRLSFPSHTAPLDVKFTADGKYAFIAFHGSWNRSPPDGYRVERVEFGADGQPVANSTSKTAGVTVMKNGNNAVCPGQCFRPVGLAFDNKGRLFMSSDSTGEVYVLSGGTGLGA	100	90	88	Soluble quinoprotein glucose dehydrogenase(SUPERFAMILY);Six-bladed beta-propeller, TolB-like(Gene3D)	0.95	3a9hA00	0.7282	Neuraminidase,TolB	d1qbib_	0.6793	Soluble quinoprotein glucose dehydrogenase	6i1tA	0.9424	CALCIUM STRUCTURE OF TRICHODERMA REESEI CARBOHYDRATE-ACTIVE ENZYMESFAMILY AA12	NA	MGG_09782	431	https://fungi.ensembl.org/Multi/Search/Results?species=all;idx=;q=MGG_09782	https://www.uniprot.org/uniprot/?query=MGG_09782	Not reported				nhl repeat-containing protein
Module 4		4	MGG_07520T0	324	4	DRGDNNLTDGHFRLLQLVNPQVPKQPAINTDFPDPAIFQDKDKKWYAFATSGNNKHIQVATAIDPMGSWTMIDKEPLPRAGNWTTGGKNTWAPDVRIVGNGTYVMYYSGELAKDPRFHCLGAATSSSILGPYNPIDEPLACHLDSGGVIDPSGFLDTATGKRYVVYKIDGNSIGHGGECNNAVKPLVSTPIMLQEVGPDGVTKIGGPVKILDREDRDGPLVEAPNLVRAKDGSYAILFSSHCFSTTLYNVNYAVATDVKGPYKRPASPLVQTGDFNLTSPGGATADADAGVVAFHARCPQGRQGRCMFVGEFGVIGKDVIINGS	S	35	34	Arabinanase/levansucrase/invertase(SUPERFAMILY);Glycosyl hydrolases family 43(Pfam);Glycosyl hydrolase domain; family 43(Gene3D)	0.903	4qqsA00	0.8023	Tachylectin-2; Chain A	d1uv4a1	0.7698	Arabinanase/levansucrase/invertase	4qqsA	0.8023	CRYSTAL STRUCTURE OF A THERMOSTABLE FAMILY-43 GLYCOSIDE HYDROLASE	NA	MGG_07520	347	https://fungi.ensembl.org/Multi/Search/Results?species=all;idx=;q=MGG_07520	https://www.uniprot.org/uniprot/?query=MGG_07520	conidiation, appressorium formation, virulence	An insert near this gene gave reduced sporulation, reduced appressorium formation and reduced virulence (Jeon et al., 2007)	https://pubmed.ncbi.nlm.nih.gov/17353894/		glycosyl hydrolase family 43 protein	Glycosyl hydrolases family 43 (PF04616) 47->307
Module 3		4	MGG_02507T0	610	4	NLVPAPSGTTAALPRIAPELEVAEGHRADSSEMLLSPAHSVMFATGSVLVAASVAAAQNVMPFVNPAVPTGVPIPGNYSGPLRPRVHFTPPQHFMNDPNGMFRDANGIWHVYYQYNPTGLVAGNQHWGHATSQDLYHWNNQKIAIFPPEETIFAYSGSIVVDVNNTSKFFPPGKKDGVVAILTLAQFMEDGTAGPQTQALAYSMDGGFTFEYYDKNPVIGGTSSQFRDPKVFWFQPPPGSQFMEGYWVMAVAYSHEFAVGIYTSTDLKDWTPRSNFTNRGLLGAQYECPGLVKMPIRDGVGGPVIGEAYVLIVSVQPGAPLGGSVTQYFPGNFNGTHFFPFDDATRLTDFAKDNYAAQYFEGLPSNMNAVNMGWASNWAYAQLTPTGQLEGWRGGLTLPRSNYLTKAPRIGWTMVDEPYNLAPVLSVNPNDGDSELTEADSKSLDMTAWNSGAFLLDVLVTGLEFKKLNPDASLNFTLSAPGNSSESLKFGMYFAGDRPFFIDRGHARSLFEDNVFFTDKFSTADVWDTTPGSNWTLRAIIDRSIAEFFVDGGIHSATVTIFPSQPLSVLGVQSGGLNTGAKVNLSVKPLQDTWVRNGRPPSGDADGDDA	S	25	24	Arabinanase/levansucrase/invertase(SUPERFAMILY);Concanavalin A-like lectins/glucanases(SUPERFAMILY);Glycosyl hydrolases family 32 C terminal(Pfam);Glycosyl hydrolase domain; family 43(Gene3D);Glycosyl hydrolases family 32 N-terminal domain(Pfam);G3DSA:2.60.120.560(Gene3D)	0.857	3kf3B01	0.6681	Tachylectin-2; Chain A	d1y9ma2	0.6502	Arabinanase/levansucrase/invertase	4eqvB	0.8312	STRUCTURE OF SACCHAROMYCES CEREVISIAE INVERTASE	NA	MGG_02507	630	https://fungi.ensembl.org/Multi/Search/Results?species=all;idx=;q=MGG_02507	https://www.uniprot.org/uniprot/?query=MGG_02507	Not reported				glycoside hydrolase family 32 protein	Glycosyl hydrolases family 32 N-terminal domain (PF00251) 107->424, Glycosyl hydrolases family 32 C terminal (PF08244) 493->573
Module 2		4	MGG_10878T0	590	4	ASTPKGCFKNPPKNQAALGTAYPQLNNAKMTVAMCEEYCTKYHSSVFALDRGRYCTCGDAVLPEAVAATSAQCKTKCGGDAGAICGATGYFNLYELDTSSYPSAGQWGPIVKFPVVPVSVALIPESGDLIVWSSGWPDRFTNGGNGKTYTSIYNVQTGNVSEAIIQNTSHDMFCPGTSMDEFGRIVVTGGSGAAKTSVFDFQNGQRSPWMPASDLTNPRGYQSSVTTSEGKIFTIGGTFSGNGKRDGEVYDVNANKWTKLPGCPATIMRVAGGLYPDSHTWLWGWKDGFVLQAGPSKKMNWFDTKGTGGNKPAGTRGADQDSMCGVTAMYDAAAGKVFTYGGGLRYTGESGSNAAHVLTLPDTPGDLVAVERVSDGQFGRGYHNAVVLPDGKVFVVGGMSRMALFSDGSPQLFPEIWDPATGGFTTMRPHTIPRNYHSTAMLMADGTVFSGGGGLCGAGCSANHFDGQFFSPPYLFQADGRTPAQRPVIRSLGPASGANGAVEVRAGDQVTVTMQDAGAYSFSMIRTGSTTHTVNTDSRRIPLAGQDVGGGSYVVTVPSDYGIATPGYYMLFALSEAGVPAVAKFFRVGL	182	34	33	Galactose oxidase, central domain superfamily(Gene3D);WSC domain(Pfam);Kelch motif(Pfam);Galactose oxidase, central domain(SUPERFAMILY);Domain of unknown function (DUF1929)(Pfam);Immunoglobulins(Gene3D);E set domains(SUPERFAMILY)	0.925	5c86A01	0.7822	Methylamine Dehydrogenase; Chain H,Galactose oxidase/kelch	d5c86a1	0.7759	Galactose oxidase	5c92A	0.8927	NOVEL FUNGAL ALCOHOL OXIDASE WITH CATALYTIC DIVERSITY AMONG THE AA5FAMILY- IN COMPLEX WITH COPPER	NA	MGG_10878	611	https://fungi.ensembl.org/Multi/Search/Results?species=all;idx=;q=MGG_10878	https://www.uniprot.org/uniprot/?query=MGG_10878	Not reported				galactose oxidase	WSC domain (PF01822) 27->108, Kelch motif (PF01344) 244->283, Domain of unknown function (DUF1929) (PF09118) 515->609
Module 2		4	MGG_13116T0	417	4	YFAGRYYTLSRIYANRPHKLPPVNASFVATTEAGGSGGRHAVLFADRIRNCEDGFVVPELGVAFLSCDPGRDGWNTVMGAFAEDQDANPGGQIWLYRYAKDVVAADDDATMRLQRLGLSGFPEPNKFHPIGIAYDHPTRTLFVLNNDVRGPRLEVFRYKPSIISPVLKHLGTIEDPLIYSPNSVEVVSSTELYITNDHRFPARYHPTLSTLENYLLFAKGTVVRVKLSSKLSTMESIRTVASLPFANGIARLNESTMVVASTNTASIHFYSMPAAAAATNKEEDQGEQLPLTGVVKLPFLPDNLSVDEKGKLLIAGHPSPPELTQVSRSRALCQDERVRNPKAEDPKHCRKAMAPSWAAEWTEAGGLRDLYVSRGGEAGGYGTTATAVRDSARGVGFLTGLYDEGILVWRERAERSR	157	137	38	Six-bladed beta-propeller, TolB-like(Gene3D);Calcium-dependent phosphotriesterase(SUPERFAMILY)	0.909	3srgA00	0.7891	Neuraminidase,TolB	d3srga_	0.7891	Calcium-dependent phosphotriesterase	3srgA	0.7891	SERUM PARAOXONASE-1 BY DIRECTED EVOLUTION AT PH 6.5 IN COMPLEX WITH 2-HYDROXYQUINOLINE	NA	MGG_13116	443	https://fungi.ensembl.org/Multi/Search/Results?species=all;idx=;q=MGG_13116	https://www.uniprot.org/uniprot/?query=MGG_13116	Not reported				serum paraoxonase lactonase 3
Module 10		4	MGG_04922T0	330	4	ATKIKDGADPTILRVGDMYYSAEASGGNGVNVRRASTILGLGSATSDNGNMKRVWTAGSSDMGDVWAPEITIDSGRTYIYFAAKRGDAKRTFVISADEPYGDYSDAQKLDLPDDRWAIDGALFTFEGQRWFVWSGWSGTSNVEQNLYICKMNSPTEPTGPRYIISQPREKWERDVGNPYINEGPQPIVDPNGQLHIVYSANGSWDNKYCLGDLRLRKGGDPTYVWDWYKSNGCLFGSAQANMMSGWDATLEIDGPGHHTFVLPKGDVQQSPGGTNRIPFVFHGVRKGTYYSWTNRDWFTGSFVWWGSTTYRRANVPGANEDTGFGFKFFE	191	35	34	Arabinanase/levansucrase/invertase(SUPERFAMILY);Glycosyl hydrolase domain; family 43(Gene3D);Glycosyl hydrolases family 43(Pfam)	0.947	3akfA01	0.8192	Tachylectin-2; Chain A	d1yrzb2	0.7365	Arabinanase/levansucrase/invertase	3k1uA	0.8058	BETA-XYLOSIDASE- FAMILY 43 GLYCOSYL HYDROLASE FROM CLOSTRIDIUMACETOBUTYLICUM	NA	MGG_04922	360	https://fungi.ensembl.org/Multi/Search/Results?species=all;idx=;q=MGG_04922	https://www.uniprot.org/uniprot/?query=MGG_04922	Not reported				secreted hydrolase	Glycosyl hydrolases family 43 (PF04616) 36->291
Module 1	INV1/BAS113	4	MGG_05785T0	640	4	QAPPVPQPLTADWLLNKAGNNSLFTRWRPRSHFIAPSGWMNDPCGAVHDPATDTYHLHYQFHPNHVGWGNVSWGHAVSKDLFHWTDVGGWENDTAVSLAASHYKTSPLSVFTGTTQPVNLQGEHDGTLLTFLTGIHRLPTNWKIHYQNGTEVQALFTSKDAGLTWQEQGIAIPGPPEGWNVTGFRDPSFFPNPDLDAMRNVSEPHYYAVLGSGLKGPDVPAELPGAARPGYIGPRMPLYTAPASNLTDWKFLGALWEPAANSSLGNPDVTGSFGYNFEVSGLFELKANGSDDGAFFVTTGAEGGNTTRHVREQWAVWARGNLSPRANGSIELKPSSGGAVDWGLSYAQASFVDSRKGNQERRVMWGWANEDIEDDVELAVARTMGYAGAITLPTELFLMETRGVQKHDYVDGNEWIPDNGAFTAQTLGIRPLPDVIEKLKTGAALNTFDVATVTAGTPKKVSENVGDSYVLTATLAAPNGTAGIVIAQSPDNSEYTSIVYDAAAKTIGVRRDHSSSLVGIFSNYTHEGHFAPYKTAGGAAEDIKFTIVYDKSLLEVFVNDRFALTSRIYPVRTDSTALSFFTGAFGSDKKTDATETTVWKDVKLWMGLAKAWTERPDDSSSPLHWDSAEQTNNYTWWNGW	26	25	24	Glycosyl hydrolases family 32 N-terminal domain(Pfam);Glycosyl hydrolases family 32 N-terminal domain(Pfam);Arabinanase/levansucrase/invertase(SUPERFAMILY);G3DSA:2.60.120.560(Gene3D);Glycosyl hydrolase domain; family 43(Gene3D);Concanavalin A-like lectins/glucanases(SUPERFAMILY);Glycosyl hydrolases family 32 C terminal(Pfam)	0.947	5fkcB01	0.723	Tachylectin-2; Chain A	d1w2ta2	0.5897	Arabinanase/levansucrase/invertase	6s2gA	0.8994	STRUCTURE OF D80A-FRUCTOFURANOSIDASE FROM XANTHOPHYLLOMYCESDENDRORHOUS COMPLEXED WITH FRUCTOSE AND EPIGALLOCATECHIN GALLATE(EGCG)	NA	MGG_05785	659	https://fungi.ensembl.org/Multi/Search/Results?species=all;idx=;q=MGG_05785	https://www.uniprot.org/uniprot/?query=MGG_05785	virulence	Deletion mutant reduced in virulence (Lindsay et al., 2016) mutant unaffect in virulence (MGOS and Saitoh et al 2012)	https://pubmed.ncbi.nlm.nih.gov/28029337/		glycoside hydrolase family 32 protein	Glycosyl hydrolases family 32 N-terminal domain (PF00251) 51->209, Glycosyl hydrolases family 32 N-terminal domain (PF00251) 258->419, Glycosyl hydrolases family 32 C terminal (PF08244) 498->580
Module 1		4	MGG_14917T0	322	4	AAVRRAQGTWDELTSTPILPRQENTAVGINSTSLAVLGGIVTNGTQVRSSALASIYHVPTNQWQQIADLPIPLNHPNAAVINGKIYLLGGLADIDGIWKGVPNAWVWDPETDTWNDLEPFPTDTERGSAAVAVVGDTVYLAGGQRSLALVPGGLHDTVDTVSAFDTLSGKWKLLPNLALPEPRDHAGAAVVGTKLFVTGGRHLREGLIVSGKVYSVDFAAEEPRWTLEDEQMPTARGGHMAAAIGDQVYTFGGEGSGKSDSGVFDEVEVLDTTTGIWSRREPMRLPRHGTYAVAIGGAIYIPGGGLQQGAGAATDGFDVFRP	35	34	33	Kelch-type beta propeller(Gene3D);Kelch-type beta propeller(Gene3D);Kelch motif(Pfam);Galactose oxidase, central domain(Pfam);Kelch motif(SUPERFAMILY);Galactose oxidase, central domain(SUPERFAMILY);Kelch motif(Pfam);Kelch motif(Pfam)	0.921	5whoA00	0.8268	Neuraminidase	d4l7dc1	0.8237	Kelch motif	6n3hA	0.8327	CRYSTAL STRUCTURE OF KELCH DOMAIN OF THE HUMAN NS1 BINDING PROTEIN	NA	MGG_14917	343	https://fungi.ensembl.org/Multi/Search/Results?species=all;idx=;q=MGG_14917	https://www.uniprot.org/uniprot/?query=MGG_14917	Not reported				kelch repeat-containing protein	Galactose oxidase, central domain (PF13418) 41->91, Kelch motif (PF13964) 96->143, Kelch motif (PF01344) 147->198, Kelch motif (PF01344) 256->305
Module 1		4	MGG_06631T0	409	4	GPVYTRQANATAAKQKVIIGGGSINKISIAQFDGAKFNILKSAALPVQGAPTWLAFKEPNFLYSVNENGVELSLFTVDTKTNDIKFVKSVNGSAGVVHLEFNKDKTRMVGASFGKGTIDVWKLAADGTPELLGKPIATNSTGATLGPNKARQEAPHAHQSVLDNSGRFFFVNDLGLDTITIVDSKDDKFKIADSIKVSPGCGPRHGAFYPATGDATHYLLVCEMLNTVIVNKLNYTGNAGNKDKEGVPTVQPIQLISTFGEKNPPNPKAVPGAGEIAVAADGKSVYVSNRLSFDPDLKQKGRDSIAQFKATLAGEAKNLVLSFDNSVDSQGAVPRMFSLSADKDQAVLFGTNQNAGNGIAAFERSKDSGKLSLIKGSEIDYAVFATDANKDKPGFGPQFIAGIPSTVGK	40	39	38	C-terminal (heme d1) domain of cytochrome cd1-nitrite reductase(SUPERFAMILY);Lactonase, 7-bladed beta-propeller(Pfam);WD40/YVTN repeat-like-containing domain superfamily(Gene3D)	0.911	3hfqB00	0.8352	Methylamine Dehydrogenase; Chain H	d1ri6a1	0.8162	Putative isomerase YbhE	3hfqB	0.8352	CRYSTAL STRUCTURE OF THE LP_2219 PROTEIN FROM LACTOBACILLUS PLANTARUM.NORTHEAST STRUCTURAL GENOMICS CONSORTIUM TARGET LPR118.	NA	MGG_06631	428	https://fungi.ensembl.org/Multi/Search/Results?species=all;idx=;q=MGG_06631	https://www.uniprot.org/uniprot/?query=MGG_06631	Not reported				carboxy- -muconate cyclase	Lactonase, 7-bladed beta-propeller (PF10282) 43->395
Module 1		4	MGG_17961T0	393	4	KDEIVNLFAIGRTIQPISDFPYTCRRIENSRLQACEDMWLSEQTRQLFMACSEPLGRAAWLPAVMELDWEKRSLNDAVIVADIDKPHGDFFVTRVLSTQGYEGISGDNKRMYLHGIDGLDGQSEDGKPKISIALINHRASVDAVTGKVLDASAVGGNSTVEIFETGPDATELRHVQTYAQPNITVPNRATFAGDDVDAGIYVTNESKAKVGFVANLMAILSIGNVQFCDATGCEEISSRIRFPNGLYRARDGLLYVPSSGSSNIRVYRHTPGASNNEGRRHPVEEVGIINIGYSIDNISEDADGNLFVAAFPKITEILKFGDDPMNKWSTATIFRIRKTQEADGKLSFTFEKLIEDRDKEVLPGATTAVRDAKTDRLFLGGVTTPFITVCDPK	157	137	38	Six-bladed beta-propeller, TolB-like(Gene3D);Calcium-dependent phosphotriesterase(SUPERFAMILY)	0.937	3srgA00	0.8124	Neuraminidase,TolB	d3srga_	0.8124	Calcium-dependent phosphotriesterase	3srgA	0.8124	SERUM PARAOXONASE-1 BY DIRECTED EVOLUTION AT PH 6.5 IN COMPLEX WITH 2-HYDROXYQUINOLINE	NA	MGG_17961	416	https://fungi.ensembl.org/Multi/Search/Results?species=all;idx=;q=MGG_17961	https://www.uniprot.org/uniprot/?query=MGG_17961	Not reported				serum paraoxonase arylesterase
Module 1		4	MGG_04468T0	518	4	FNIKDHSYLGKWDHPDSAKEAEAQKELAEQKATKEVHEDSHDAEESVEDGPPSKRVKLDPRSSTLTDTAATGSPASGNGTGAESTNGEGKGRPKKGSRMAAPIPSDLPWVAILVATSDSRHLVAVSGHDKTIWTFSHDGAGKLTELSKRSMPKRPCAVAITADNQTIISGDKFGDVFALPLIESDTPIAVTTLVSRSEKRKASFKPEADETTVHSMRNLRALANQKLHLEQHKKKPAEAEDADASGPAFDHALLLGHVSMLTALALSSRPSPSDPNAIRPYIITGDRDEHIRVSRGIPQSHVIENFCLGHENFVSDLCIPTVQPERLLISGGGDSDLFLWDWPSGKVLDRQNLLQHVQSYDAAAATLAVSKIVSFDKIQGEMQTHHMVAVICERVPAIFLYEINESGSLSHKQTVFLPSNPLDAGSNDGDLIIALDTTSPTSRISSEYGDIMGAKSCLVYLGEDGQWMVRLFSVQPNRNLIRDMTREDLHRALYPIESLRKAPIEEREEEPETAEKTN	S	S	38	WD40/YVTN repeat-like-containing domain superfamily(Gene3D);WD40/YVTN repeat-like-containing domain superfamily(Gene3D);WD40 repeat-like(SUPERFAMILY)	0.728	6nauB00	0.6157	Methylamine Dehydrogenase; Chain H	d1ri6a1	0.6175	Putative isomerase YbhE	2vduB	0.6735	STRUCTURE OF TRM8-TRM82- THE YEAST TRNA M7G METHYLATIONCOMPLEX	NA	MGG_04468	543	https://fungi.ensembl.org/Multi/Search/Results?species=all;idx=;q=MGG_04468	https://www.uniprot.org/uniprot/?query=MGG_04468	Not reported				wd repeat domain-containing protein	WD domain, G-beta repeat (PF00400) 333->366
Module 1		4	MGG_04936T0	399	4	QNCAAVTSRFQPKMGPGYQVRVIATGLRSPRHIRIDSAGNLLVAEGGTATVRRLVLKEQGGSVCVSSNTALTPVQSTNHGIDLSADGKTLYTSSLASVTAFPYDAAAGTVGAGKAIITGMSIQGTHPTRAILVSKMNPDVLLVARGSQANVDTQTTSQTAGRSMIKTFSLKQITAAPVQYTAGGEVLGWGLRNVVGMAEDPVSGNVFSVENQMDDIRLGGRDVHNENPAERLAFHGNLNDTSNAQKGLNFGYPSCVPAWDTQQLGNNLQVGDLFMPDGVPQASDCARRAKGRLHFPAHTAPLDMAFNANATSAYIAFHGSWNRNPADGYRVMRVDFDPATGQPKESATSKTASIPVMENTNVGACPGACFRPVGLAFDAKGRLYVSSDSSGEIYVITGA	100	90	88	Six-bladed beta-propeller, TolB-like(Gene3D);Soluble quinoprotein glucose dehydrogenase(SUPERFAMILY)	0.947	3a9hA00	0.7314	Neuraminidase,TolB	d1qbib_	0.6883	Soluble quinoprotein glucose dehydrogenase	6i1qA	0.9454	IODIDE STRUCTURE OF TRICHODERMA REESEI CARBOHYDRATE-ACTIVE ENZYMESFAMILY AA12	NA	MGG_04936	419	https://fungi.ensembl.org/Multi/Search/Results?species=all;idx=;q=MGG_04936	https://www.uniprot.org/uniprot/?query=MGG_04936	Not reported				nhl repeat-containing protein
Module 1		4	MGG_11553T0	725	4	ALTWKNVKFGGGGGFTPGIVFHPTAKGVAYARTDIGGLYRLNPDDSWTPVTDTLATHAGWNRWGVDAVAVDAKDPKKVYAAVGLYTNSWDSSNGAIIRSSDKGATWSISTLPFKVGGNMPGRGMGERLAVDPNNPKVLFFGARSGNGLWKSADGGVTFTKVTSFTAVGTYVADPSDASGYNSDIQGLAWVTFDSTSPKLSNGATSRIFVGTADKTTSVYVSNDGGGTWSAVSGQPTGFLPHKCKLQPTEKALYISYSDGSGPFDGTTGGVYRYDLKTSTWKNITPVSGADLTYGFGGIGVDMKNPGTIVVASLNSWWPDAQIFRSRDSGATWSRLWEWTSYPDMNQYYSINTDKAPWIESGHLSRDSKRLGWMIEALEIDPVDPDHWLYGTGLSIFGGHDLTKWDTVHNISIHSLADGVEETAVLEMASAPGGSELLAAIGDITGFTYKTAADLKTSPKKQWLDPSWVTTSGVDYAGNKPSVVARVGQTEGSPMLALSSDGGDNWSAHPGADNTTQGGVIALSADAATILWASANRGVLRSQDQGSFSAVTGLGGLTGTMAVSADRRKAGVFYIGSSGSGALLVSSDAGATFARAGGSLGSASGIRYIAAHPRIEGTVFVSTNAGVYKSSDFGATFQAVPGLTDTQHIGLGMGTGNSWTLYAFGNGPAGQRLYASGKDGAGPWTDIQGDRQGFGNMANCRIAGSGNVPGAVYVGTNGRGVFMAKS	S	S	S	WD40/YVTN repeat-like-containing domain superfamily(Gene3D);Oligoxyloglucan reducing end-specific cellobiohydrolase(SUPERFAMILY);WD40/YVTN repeat-like-containing domain superfamily(Gene3D);Oligoxyloglucan reducing end-specific cellobiohydrolase(SUPERFAMILY)	0.947	5fksA02	0.7011	Methylamine Dehydrogenase; Chain H	d5fksa1	0.6955	Oligoxyloglucan reducing end-specific cellobiohydrolase	6p2oB	0.9517	CRYSTAL STRUCTURE OF STREPTOMYCES RAPAMYCINICUS GH74 IN COMPLEX WITHXYLOGLUCAN FRAGMENTS XLLG AND XXXG	NA	MGG_11553	744	https://fungi.ensembl.org/Multi/Search/Results?species=all;idx=;q=MGG_11553	https://www.uniprot.org/uniprot/?query=MGG_11553	Not reported				glycoside hydrolase family 74 protein
NA	NA	5	MGG_12696T0	221	5	HGAVTSYQIGGVTYPGYEGFSPASSPKTIQWQWPNYDPIMNPADSKMRCNGGRGADLVAPVAAGTNITAFWKQWTHAQGPVMVWAFKCSGAHSQCTGDGKGWFKIDQMGMWGSNPNSENWGTATVLKTGKWSSKIPSNLKAGNYLIRHELLALHQANTPQFYPECANIEVTGSGTDLPPDSYMYSIPTYAPMSDPGVRVDIYQGGLTSYSPPGGAVWSGFK	10	10	10	Glycosyl hydrolase family 61(Pfam);G3DSA:2.70.50.70(Gene3D)	0.94	5ufvB00	0.9382	Coagulation Factor XIII; Chain A, domain 1	d4a02a_	0.5927	E set domains	5ufvB	0.9382	CRYSTAL STRUCTURE OF A CELLULOSE-ACTIVE POLYSACCHARIDE MONOOXYGENASEFROM M. THERMOPHILA (MTPMO3*)	NA	NA	NA	NA	NA	NA	NA	NA	NA	NA	NA
NA	NA	5	MGG_13719T0	342	5	HLQMMTPAPFPGYNSGPWGPQPDGTFNPFPCQGKMTGGTATDLKLGSSGNKPGGMAQWITRLAIDNNHPPVPSSPHLLGTSSPWLQTTDSSAVWTQAPLDEEPSTAVRRILRAPEGTGSRNKLVFKGSAVHSGGSCQVSLTYEANPTKDTVWRTITSFHGGCPIKFNGNMPPNAEAVLDSGLTYDVPADIPAGDAKIAWTWINKSGHREFYMQCGPVKLSGPGGPKANFEKLPEMVVANVEGFPCKTEEGKDYKFKNPGSKVVTAPGLNLVTLECGAGGGGGGGCTSGAFKCVGDAKFQQCANGAWAAEMAVAAGTKCQDGKFVKGSVERLHVRDFEWMPIV	73	10	10	G3DSA:2.70.50.70(Gene3D)	0.632	4maiA00	0.6262	Coagulation Factor XIII; Chain A, domain 1	d3uama_	0.4104	E set domains	4maiA	0.6262	STRUCTURE OF ASPERGILLUS ORYZAE AA11 LYTIC POLYSACCHARIDEMONOOXYGENASE WITH CU(I)	NA	NA	NA	NA	NA	NA	NA	NA	NA	NA	NA
NA	NA	5	MGG_13619T0	327	5	HMMMAMPKPFPGTISSPVQDLGANYICQGKLSGGSPMELKIGSKNNKITFAGTAVHGGGSCQVAITYKEKPTATDFRVITSFHGGCPMENGNENLMPADAAKPLDSGLTYDVPEGIPGGNAILAWTWINKIGNREFYMQCAPIKLTGTPGSKAALEKLPSIATPNIPGSGCDTQAQGDFSYEFPGPVVRIGHSRPMKVLKGCKVDKGTGGGGGGGGGGGSDAAPAPEPPKEDKPASPPPATPPPAANPPPAANPPASGGGGEGGSCTDGTFNCIEGGTKYQQCAHGKWQATMSMAPGTTCKPGVSTTLFKRSVDRLHVRDFGHMEMV	73	10	10	G3DSA:2.70.50.70(Gene3D)	0.647	4maiA00	0.6417	Coagulation Factor XIII; Chain A, domain 1	d3ly6b1	0.3643	E set domains	4maiA	0.6417	STRUCTURE OF ASPERGILLUS ORYZAE AA11 LYTIC POLYSACCHARIDEMONOOXYGENASE WITH CU(I)	NA	NA	NA	NA	NA	NA	NA	NA	NA	NA	NA
Module 9		5	MGG_09439T0	229	5	HYLFPHLMYKGQKTKEFEYVRQHDNGFQPSWDNGNILKSNDLRCNKGSEKHAKEPKAAKVVAGQDVIGFATNIGQKFGHPGPLTMMMSRAPGDVKDYMGDGEWFTVYQLTTTTPWNGTDQGWLSWNKNQFTFKLPLEIPKGQYLLRIEHMAVHPPNKGKEFYMQCAHLDVQSDYNGSPPGPTYKIPGGLTKDSKAVQLDSWADKKTLTVAPRPWSDKLWPNDDQFNKII	10	10	10	Glycosyl hydrolase family 61(Pfam);G3DSA:2.70.50.70(Gene3D)	0.919	4b5qA00	0.8618	Coagulation Factor XIII; Chain A, domain 1	d5wszb_	0.5678	E set domains	4b5qA	0.8618	THE LYTIC POLYSACCHARIDE MONOOXYGENASE GH61D STRUCTURE FROM THEBASIDIOMYCOTA FUNGUS PHANEROCHAETE CHRYSOSPORIUM	NA	MGG_09439	249	https://fungi.ensembl.org/Multi/Search/Results?species=all;idx=;q=MGG_09439	https://www.uniprot.org/uniprot/?query=MGG_09439	Not reported				fungal cellulose binding domain protein	Glycosyl hydrolase family 61 (PF03443) 21->225
Module 9		5	MGG_04057T0	296	5	HYWFDKLIINGRETSAYQYVRQSSRPTLYNPIKWIDTRDNSTPDMDDMRCNQGAFNSAGRTQTAEVAAGTRVGFRLAAGGTMFHPGPGLAYMSRAPGTASTYRGDGDWFKIYETGVCRQGADFSRDAWCTYEKPTMEFNIPKDTPNGEYLLRVEHIGVHRSHVNQPEFYVSCAQIKVVNGGSGRPGPTIKFPGGYSRNHPAFENYSVYNGYRSFPMPGPAVWSGGGGGGSTPAPPSGGCAALYEQCGGSGFNGPKCCSSGSCKVSNEWYSQCFIGRSFMYKGFEFDSRHSLVTVHT	10	10	10	Glycosyl hydrolase family 61(Pfam);G3DSA:2.70.50.70(Gene3D);Fungal cellulose binding domain(Pfam);Cellulose-binding domain(SUPERFAMILY)	0.811	4qi8A00	0.7619	Coagulation Factor XIII; Chain A, domain 1	d2bemb_	0.5005	E set domains	4qi8A	0.7619	LYTIC POLYSACCHARIDE MONOOXYGENASE 9F FROM NEUROSPORA CRASSA- NCLPMO9F	NA	MGG_04057	315	https://fungi.ensembl.org/Multi/Search/Results?species=all;idx=;q=MGG_04057	https://www.uniprot.org/uniprot/?query=MGG_04057	Not reported				fungal cellulose binding domain-containing protein	Glycosyl hydrolase family 61 (PF03443) 20->221, Fungal cellulose binding domain (PF00734) 261->288
Module 9		5	MGG_13241T0	318	5	HGHVDYIIVEGVQYPGYDVTKYPWQSQQPTVVGWSATNTDNGFVEPNNFGSPDIICHRGAQPAKGHARVKAGDRILLQWDTWPESHHGPVIDYLARCSGNCETVDKTSLRFFKIGAGTYISGSPPGYWASDELIKNGFSWVVQIPASIAPGNYVLRHEIIALHGAPNANGAQAYPQCFNLEITGSGSTQPAGVAGTSLYTANDPGILFQLYQAPISYRVPGPPMMAGVPTTVSQFKMVATATSAPFTPGGGNQPNPPSPPPSQPPPPTNPQPTTPPGNGGGNCASLYGQCGGNGWAGATCCTSGSCRATNEWYSQCLP	10	10	10	Cellulose-binding domain(SUPERFAMILY);G3DSA:2.70.50.70(Gene3D);Fungal cellulose binding domain(Pfam);Glycosyl hydrolase family 61(Pfam)	0.784	5o2xA00	0.8595	Coagulation Factor XIII; Chain A, domain 1	d3w9ec_	0.3828	Immunoglobulin	5o2xA	0.8595	EXTENDED CATALYTIC DOMAIN OF H. JECORINA LPMO9A A.K.A EG4	NA	MGG_13241	336	https://fungi.ensembl.org/Multi/Search/Results?species=all;idx=;q=MGG_13241	https://www.uniprot.org/uniprot/?query=MGG_13241	Not reported				endoglucanase iv	Glycosyl hydrolase family 61 (PF03443) 19->235, Fungal cellulose binding domain (PF00734) 304->331
Module 9		5	MGG_08254T0	214	5	APSPAPHYTFPKLSGSADWQYIRKTANFQSNGPVTDVNSDAIRCYEAGSVGGTKTMNVQAGGQITFGAAPNIFHIGPLSGYMAKVPAGQTADRWDGKGAVWFKVYQEMPSGTQGGLQFASNNKGTVSFTIPMCIASGEYLFRVEHVALHGAGQMNGAQFYISCAQINVQGGAGSKTPSGLVSFPGAYKATDPGLLINIYNTNRYTPAGPAVFTC	10	10	10	G3DSA:2.70.50.70(Gene3D);Glycosyl hydrolase family 61(Pfam)	0.928	3ejaC00	0.951	Coagulation Factor XIII; Chain A, domain 1	d4a02a_	0.5937	E set domains	3ejaC	0.951	MAGNESIUM-BOUND GLYCOSIDE HYDROLASE 61 ISOFORM E FROM THIELAVIATERRESTRIS	NA	MGG_08254	229	https://fungi.ensembl.org/Multi/Search/Results?species=all;idx=;q=MGG_08254	https://www.uniprot.org/uniprot/?query=MGG_08254	Not reported				glycoside hydrolase family 61 protein	Glycosyl hydrolase family 61 (PF03443) 36->220
Module 9		5	MGG_07300T0	231	5	HAIFQKVSVNGKDMGQLTGIRAPSNNNPVMDVNSNSLTCGTPGTTSSAVIDVPSGARVGAYYGHIIGGAQIPNDPDHPIAASHKGPIQVYLAKVDNAASANPNSVNWFKINSVGFDSGSKKWAVDTLIQNQGWHYFNLPSCVAPGQYLMRVELLALHSANRQNQFQFYSSCAQINVSGSGSFSPSQTVKFPGAYTANDRGILVNIYGAGGATDMSGSGGVYYPPGPAVINC	10	10	10	Glycosyl hydrolase family 61(Pfam);G3DSA:2.70.50.70(Gene3D)	0.941	4d7uB00	0.9698	Coagulation Factor XIII; Chain A, domain 1	d5l2vb_	0.5569	E set domains	4d7uB	0.9698	THE STRUCTURE OF THE CATALYTIC DOMAIN OF NCLPMO9C FROM THE FILAMENTOUSFUNGUS NEUROSPORA CRASSA	NA	MGG_07300	248	https://fungi.ensembl.org/Multi/Search/Results?species=all;idx=;q=MGG_07300	https://www.uniprot.org/uniprot/?query=MGG_07300	Not reported				glycoside hydrolase family 61 protein	Glycosyl hydrolase family 61 (PF03443) 18->224
Module 9		5	MGG_11948T0	251	5	HYNFESLVVNGKSTGPYEYVRRTTNSNSPIEDVKSQNMVCNQGGLDASIMAATKTYTVAPGDEVGFLVNSNLGHPGPQAVYLSRAPDGVAANQYKGDGDWFKVYSLTSGKIDANTGIDWATFPGSQGASSFTFKLPQNLPPGDYLMRAEHIGLHGAGTFGGAQFYIGCAQLKVTGSGSGKPGPTVKFPGAYTGNEPGIKINIYWPPLTSYTPPGPVTWPNACEDHTTNLFGKPSDGDCTPLRSSRRRSAHY	10	10	10	Glycosyl hydrolase family 61(Pfam);G3DSA:2.70.50.70(Gene3D)	0.92	4b5qA00	0.8561	Coagulation Factor XIII; Chain A, domain 1	d5wsza_	0.5454	E set domains	4b5qA	0.8561	THE LYTIC POLYSACCHARIDE MONOOXYGENASE GH61D STRUCTURE FROM THEBASIDIOMYCOTA FUNGUS PHANEROCHAETE CHRYSOSPORIUM	NA	MGG_11948	272	https://fungi.ensembl.org/Multi/Search/Results?species=all;idx=;q=MGG_11948	https://www.uniprot.org/uniprot/?query=MGG_11948	Not reported				cellulose-growth-specific protein	Glycosyl hydrolase family 61 (PF03443) 22->232
Module 9		5	MGG_07686T0	226	5	HTIFSSLEVGGVNQGVGQGVRVPSYNGPITDVTSMSMACNGDPNPTQSTSKVITVQAGQDVTAVWRYMLSTTGTSPNDIMDSSHKGPTMAYLKKVSNAATDSGIGGGWFKIQEDGLPDGGQGLWGTEKVIQGQGKHKIRIPQCIAPGQYLLRAEMLALHGAGSPGGAQFYMECAQINVVGGTGTKTPSSTVSFPGAYKSSDPGVTLSIYWPVVTKYQIPGPPVFTC	10	10	10	G3DSA:2.70.50.70(Gene3D);Glycosyl hydrolase family 61(Pfam)	0.946	5tkiA00	0.9864	Coagulation Factor XIII; Chain A, domain 1	d2bena_	0.5803	E set domains	5tkiA	0.9864	NEUROSPORA CRASSA POLYSACCHARIDE MONOOXYGENASE 2 RESTING STATE JOINTX-RAY/NEUTRON REFINEMENT	NA	MGG_07686	242	https://fungi.ensembl.org/Multi/Search/Results?species=all;idx=;q=MGG_07686	https://www.uniprot.org/uniprot/?query=MGG_07686	Not reported				endoglucanase ii	Glycosyl hydrolase family 61 (PF03443) 17->234
Module 9		5	MGG_02502T0	213	5	HYVFPTLLVNGQTAGSTQWSQVRKTVSWQDNGFVGSVTSPQIRCNQLNMNQGGSATATVAAGSKVGFNVAPSIYHPGPLAFYLAKVPAGQTAASWDGSGQEWFKIYHEQPNFGSQLTWPSMNLNKAEVTLPSCILSGDYLLRVEHIGLHSGPGQAQFYIACAQITVTGGGNTNPTNKVAFPGAYSPNDPGLMVNINWPIPTSYQNPGPPVFKC	10	10	10	Glycosyl hydrolase family 61(Pfam);G3DSA:2.70.50.70(Gene3D)	0.941	3ejaC00	0.9532	Coagulation Factor XIII; Chain A, domain 1	d4a02a_	0.5978	E set domains	3ejaC	0.9532	MAGNESIUM-BOUND GLYCOSIDE HYDROLASE 61 ISOFORM E FROM THIELAVIATERRESTRIS	NA	MGG_02502	229	https://fungi.ensembl.org/Multi/Search/Results?species=all;idx=;q=MGG_02502	https://www.uniprot.org/uniprot/?query=MGG_02502	Not reported				glycoside hydrolase family 61 protein	Glycosyl hydrolase family 61 (PF03443) 17->220
Module 9		5	MGG_04547T0	204	5	HYIFQQLAVAGRSFGVYEHIRRNTNYNSPVTSLTDADLRCNVGGGSGSSTSTVDVKAGDSFTFTTDVAVYHQGPVSVYMSKAPGFAAGYDGGGDWFKTFDWGPVFSGGQITWPLRSTYTHSIPACIPDGEYLLRIQSLAIHNPGDVPQFYSSCAQVRVTGGGSKTPSSTVKIPGFIKATDPGYTANIYNGLKNYTVPGGPVFTC	10	10	10	Glycosyl hydrolase family 61(Pfam);G3DSA:2.70.50.70(Gene3D)	0.936	4qi8B00	0.9136	Coagulation Factor XIII; Chain A, domain 1	d2bena_	0.5964	E set domains	4qi8B	0.9136	LYTIC POLYSACCHARIDE MONOOXYGENASE 9F FROM NEUROSPORA CRASSA- NCLPMO9F	NA	MGG_04547	224	https://fungi.ensembl.org/Multi/Search/Results?species=all;idx=;q=MGG_04547	https://www.uniprot.org/uniprot/?query=MGG_04547	Not reported				glycoside hydrolase family 61 protein	Glycosyl hydrolase family 61 (PF03443) 41->216
Module 8	CDIP4	5	MGG_08409T0	277	5	HYIFSIVFVNGVQKGGDYTYIRKNSNTYMPSFTNDIVNSPDLRCNTGARANSGTQTLTVKAGDKIGFKLWYNEFIEHPGPGFVYMSKAPGSVASYDGSGDWFKAYETGLCGGQPNSDGAWCTWQKDRIEFTIPPRTPPGEYLVRVEHLAIHESHVGKGQFYMECAQFKVEGPGGGSPGPLVKIPGLYKASDPGIAYNKWTNNPARYVMPGPAVWADNGSSNPSNPPSNPPSNGGGGGGGSGSGAPLYGQCGGEGWTGPKTCAQGTCKVSNQYYSQCL	10	10	10	Cellulose-binding domain(SUPERFAMILY);Glycosyl hydrolase family 61(Pfam);G3DSA:2.70.50.70(Gene3D);Fungal cellulose binding domain(Pfam)	0.772	4qi8A00	0.7892	Coagulation Factor XIII; Chain A, domain 1	d4oy7f_	0.4849	E set domains	4qi8A	0.7892	LYTIC POLYSACCHARIDE MONOOXYGENASE 9F FROM NEUROSPORA CRASSA- NCLPMO9F	NA	MGG_08409	295	https://fungi.ensembl.org/Multi/Search/Results?species=all;idx=;q=MGG_08409	https://www.uniprot.org/uniprot/?query=MGG_08409	virulence	The purified protein induces cell death in rice seedlings (no mutant reported) Gou et al., 2019. Mutants have a reduced virulence while overexpression enhances virulence (Xu et al., 2020)	https://pubmed.ncbi.nlm.nih.gov/31388773/	https://pubmed.ncbi.nlm.nih.gov/33239288/	cellulose-growth-specific protein	Glycosyl hydrolase family 61 (PF03443) 19->225, Fungal cellulose binding domain (PF00734) 264->291
Module 8		5	MGG_03442T0	219	5	HHVITYPGTRGNNLITNETFPFGMQWSYPCGGLGPTTNRSFYPLTGGAFAVQPGWFRGHSESLWYINLCLEAEPRNCSLPITSVFRVRGPVGDNPFPGTFCLPYLPLPAGLGLKAGDKASIQAVQTHVHGAPAYSCADVEFTDHSSKVPPVTASNCFNSTNLVVEHVQIVGSSAEIPISDNSSRTAGSPAADSSKAPSNTAGKRSLSRLSGLLGLAALL	13	13	10		0.739	4maiA00	0.5331	Coagulation Factor XIII; Chain A, domain 1	d5wszb_	0.5226	E set domains	6ibhA	0.669	COPPER BINDING PROTEIN FROM LAETISARIA ARVALIS (LAX325)	NA	MGG_03442	245	https://fungi.ensembl.org/Multi/Search/Results?species=all;idx=;q=MGG_03442	https://www.uniprot.org/uniprot/?query=MGG_03442	Not reported				gpi anchored
Module 6		5	MGG_11774T0	406	5	HMEMSFPAPLRSKYNPAATTKDSDMVSPLSSSGSNYPCKGYLSDLGTPGGKPSASFSPGQKSNMTIMGGAAHNGGSCQASLSYDKGKTFKVIQSWIGECPVSGGSSFDFTIPSDAPAGDAVFAWTWNNKVGNPELYMNCAVVTIGGAPKNRVRGMQPQARAAVPFAQRPAPFLSNIGNGCKTENMVVDYPNPGPDVIRKGTATKPSCDGGAGQAAGGPSDGGAGDGGAGGDGGAAPAPTSSANPGIPAAPSSANPGIPTPSSASPTPTPSADPNGTVPGGVFITATKPGAAAPTAPAGGANGTSPTPAQPGGAAPTGSAPPSGGNGGGSTAPVSGQQSGACTDEGAYLCLAGTSFQRCASGSWSSPIPMAPGTSCTPGQSATLFGRSNNKVRRSGARKFNSAWAQA	73	10	10	G3DSA:2.70.50.70(Gene3D)	0.545	4mahA00	0.5473	Coagulation Factor XIII; Chain A, domain 1	d4larh_	0.3256	Immunoglobulin	4mahA	0.5473	STRUCTURE OF ASPERGILLUS ORYZAE AA11 LYTIC POLYSACCHARIDEMONOOXYGENASE WITH ZN	NA	MGG_11774	427	https://fungi.ensembl.org/Multi/Search/Results?species=all;idx=;q=MGG_11774	https://www.uniprot.org/uniprot/?query=MGG_11774	Not reported				related to spore coat protein sp96 precursor
Module 6		5	MGG_10586T0	214	5	VITYPGWRGDNLVTNETYPYGMQWIYPCGGINLTQNRTYWSTKGGAVALQPGWFQGHQTATLYVNLGIGNKGPDGGPLNMSLSMVPAFGISGPSKNPYPGTICLPQVSLPQGYTPEVGENATIQVVELAVHGAALFSCVDITFVEPDDERLEKVHADNCFNSTDIGFTDIYTTKVANTNITSTSAAAASLRQPGGLAWYAGWIPMVGLGAWALL	13	13	10		0.779	4mahA00	0.5327	Coagulation Factor XIII; Chain A, domain 1	d2jhxa_	0.4883	E set domains	6ibhA	0.6659	COPPER BINDING PROTEIN FROM LAETISARIA ARVALIS (LAX325)	NA	MGG_10586	233	https://fungi.ensembl.org/Multi/Search/Results?species=all;idx=;q=MGG_10586	https://www.uniprot.org/uniprot/?query=MGG_10586	Not reported				gpi anchored protein
Module 5	GCS1	5	MGG_07631T0	315	5	HYTFDKTILNGKQVGGDNASIRKHQNSFMPIKFNKTPQGSITPTVADFSCNKGAVGAKDVIQVKAGDKIAMKQGFGATGMLHPGPAQVYVSPVSDAKTDKGDDWYKIHQSLICKQGSPESLRTDAWCSWGEDNVNAVIPASIPNGQYLLRGEHIGLHGAHDGQAEFYVACMQIEVTGNTATTMPGTSAKIPGIYKSTDKAVNFSVWGRSTSYDTAPGPDVIPGGTIRGSANGAGGDKTITVAGGGGAAPAAASSTNNNKSGNSGTKSIKEVKPVQAAAAAADNKQTSCNRRRRSLPRRAAEQLVEEAEMELEDSE	10	10	10	Glycosyl hydrolase family 61(Pfam);G3DSA:2.70.50.70(Gene3D)	0.764	4qi8A00	0.7212	Coagulation Factor XIII; Chain A, domain 1	d3u82a_	0.3914	Immunoglobulin	4qi8B	0.7199	LYTIC POLYSACCHARIDE MONOOXYGENASE 9F FROM NEUROSPORA CRASSA- NCLPMO9F	NA	MGG_07631	335	https://fungi.ensembl.org/Multi/Search/Results?species=all;idx=;q=MGG_07631	https://www.uniprot.org/uniprot/?query=MGG_07631	none	Mutants show normal virulence (MGOS) - no details available	unpublished		fungal cellulose binding domain-containing protein	Glycosyl hydrolase family 61 (PF03443) 21->232
Module 5		5	MGG_07676T0	212	5	HGVVTSPPVRQAASAFGQACGQQMLSTESSDRLGNIQGLRQQAKADFDPTKCRLELCKGIPFADAKPGDVQKFSPGQTVPIKVNIGAPHTGIANVSVVDTATNSIIGQPLIEFQNYASTKTGVAKNNTDFSVTMPNTLPSTCGTAGACVLQWWWDSDEAKQTYMSCVDFTFGGAAGGGGAGNASTANAAAANGAAPSGGRATGSKAASASCN	202	10	10	Lytic polysaccharide mono-oxygenase, cellulose-degrading(Pfam);G3DSA:2.70.50.70(Gene3D)	0.781	2benB01	0.5788	Coagulation Factor XIII; Chain A, domain 1	d2benb_	0.5788	E set domains	2benB	0.5788	CRYSTAL STRUCTURE OF THE SERRATIA MARCESCENS CHITIN-BINDINGPROTEIN CBP21 Y54A MUTANT.	NA	MGG_07676	229	https://fungi.ensembl.org/Multi/Search/Results?species=all;idx=;q=MGG_07676	https://www.uniprot.org/uniprot/?query=MGG_07676	Not reported				chitin binding protein	Chitin binding domain (PF03067) 18->187
Module 5		5	MGG_00245T0	166	5	HGNITVPPCRLAGAAMAKACGQAGVSAVQADGTIPLEDVKVTGANCNLSLCRGAVFEDNKDRLQTFKAGQVIQMKAAIPIPHEGPCNVSIIDTKSNKAIGQPLIFFDSYADEKLPKLPANNTAFSVTMPKLKANQCTTGGECVLQWHWVGTAAKQTYQSCVDFVQG	202	10	10	G3DSA:2.70.50.70(Gene3D);Lytic polysaccharide mono-oxygenase, cellulose-degrading(Pfam)	0.92	2benB01	0.6416	Coagulation Factor XIII; Chain A, domain 1	d2benb_	0.6416	E set domains	2benB	0.6416	CRYSTAL STRUCTURE OF THE SERRATIA MARCESCENS CHITIN-BINDINGPROTEIN CBP21 Y54A MUTANT.	NA	MGG_00245	183	https://fungi.ensembl.org/Multi/Search/Results?species=all;idx=;q=MGG_00245	https://www.uniprot.org/uniprot/?query=MGG_00245	Not reported				chitin binding protein	Chitin binding domain (PF03067) 18->180
Module 5		5	MGG_09875T0	253	5	AIINAVGDAGGVGMALGVDTATPRDGTRRNPFQQDATRFRGASSATVGETLGGGTNNIQAGTQAIMAETGSELPQVSAGGQLEMTLHQVNADGAGPYTCKINSDGTAAQWTPIQVATQVPGRNSRDRNGAQTDHPLVASIPAGQTCTGTVAGQENVCLVRCENGARAGPFGGVIPIQIGAGAGAGAGAGAGAGAGAAGNGTAPAAGAAAERRNAQALARRALARDIVRREALLRKVMKRAMIETEEDIEDDEE	44	42	41	Egh16-like virulence factor(Pfam)	0.717	3q05B00	0.44	Immunoglobulin-like	d4hx0a1	0.3763	Nucleotidyltransferase	3q05B	0.44	AN INDUCED FIT MECHANISM REGULATES P53 DNA BINDING KINETICS TO CONFERSEQUENCE SPECIFICITY	NA	MGG_09875	275	https://fungi.ensembl.org/Multi/Search/Results?species=all;idx=;q=MGG_09875	https://www.uniprot.org/uniprot/?query=MGG_09875	none	normal virulence (Saitoh et al 2012)	https://pubmed.ncbi.nlm.nih.gov/22589729/		cas1 domain-containing protein 1	Protein of unknown function (DUF3129) (PF11327) 18->193
Module 5		5	MGG_00992T0	351	5	QGVVLKAVGDKGESAPLQVDLKNPADNNFIADAEIRENIVNACGRTSAGNIDIGETSEINLSKNAVTSVKKGSNLVLTIKQGGANGAGPFDCDLDLTNNSNGLTGQTKLKTKEAKKGDNIEVTATMPNDLKCIGGSTGNLCMVRCRNKQNFGGCVAIQQSDTTPNVNSPQNIKTAATLKSVLDQVNEDQRDFKTTVNAIATASEKDQGAAVAKALVDANLASGVLKDQNTTRVAAPAAGAKNNNNNKNNNKNKNNGKKNNANARTGKKNNAKANAKGGRKANAAGAQGAKKKANAAGAQGAKKNASGGRAAKKNNKRELFREIKRSDAEDVEEVQVNAQSAAGEDFFDDEE	44	42	41	Egh16-like virulence factor(Pfam)	0.65	5exeA01	0.3005	Rossmann fold	d1zboa1	0.2979	PUA domain-like	4amsA	0.331	A MEGAVIRIDAE ORFAN GENE ENCODE A NEW NUCLEOTIDYL TRANSFERASE	NA	MGG_00992	370	https://fungi.ensembl.org/Multi/Search/Results?species=all;idx=;q=MGG_00992	https://www.uniprot.org/uniprot/?query=MGG_00992	Not reported				gas1-like protein	Protein of unknown function (DUF3129) (PF11327) 18->171
Module 5	MAS3	5	MGG_00703T0	305	5	HSVILNAQGEQGSPASVGFKVIPEIARNCVSISPCQQDTPIIREAEIKANIANFCGRTQLNGNIDAGEESENALAAKKVTAVKPGTVISMTIHQVNADGAGPYICDLDEASNVGANLKNLSVTDNVPGANGLSQVRAQQFVMKITMPQDLNCIGGSTGNLCTVRCRNTAQAGPFGGCIAVQQADKKGNVNTPQNIKTASSKKANEAQTKQNNKDLKDANAFLAKQNSAEGKKQLAEVESIAPEKIVKADFPSINTNGGIEENGAGGAAKNNNNNAKNKNNNKNNAKNKNNKNRRSLGRFAKIFNA	44	42	41	Egh16-like virulence factor(Pfam)	0.702	5lwxA03	0.3842	Immunoglobulin-like	d2wbkb1	0.3039	Galactose-binding domain-like	3ejaD	0.435	MAGNESIUM-BOUND GLYCOSIDE HYDROLASE 61 ISOFORM E FROM THIELAVIATERRESTRIS	NA	MGG_00703	322	https://fungi.ensembl.org/Multi/Search/Results?species=all;idx=;q=MGG_00703	https://www.uniprot.org/uniprot/?query=MGG_00703	none	Deletion mutants are unaffected in virulence (MGOS) pdeH- UP	unpublished		gas1-like protein	Protein of unknown function (DUF3129) (PF11327) 16->192
Module 4		5	MGG_09709T0	241	5	HSFFQQLELKKDGNQWNMMKVGEGVRVPESKNSPIWFTPHKSWEFLPCNGGDNALKKTDVVVNVNTGDEIHAIWRLLHNSGSSPDEIIDKSHKGPVIAYMKKVENAATDPGSGDGWFKIQQDGWKDGPKGEQWGVDRLRKNKGKQQIIIPDCIEPGNYLLRAEIIALHEAAQAGKGPQFYMSCAQLKVNTRPGSKATVKKPAKTYDMTKVYNKDVPGLTTDIYNTITKYEVPGGEEFKCSV	10	10	10	Glycosyl hydrolase family 61(Pfam);G3DSA:2.70.50.70(Gene3D)	0.931	5tkfC00	0.9169	Coagulation Factor XIII; Chain A, domain 1	d5fjqc_	0.5389	E set domains	5tkfC	0.9169	NEUROSPORA CRASSA POLYSACCHARIDE MONOOXYGENASE 2 HIGH MANNOSYLATION	NA	MGG_09709	258	https://fungi.ensembl.org/Multi/Search/Results?species=all;idx=;q=MGG_09709	https://www.uniprot.org/uniprot/?query=MGG_09709	Not reported				endoglucanase ii	Glycosyl hydrolase family 61 (PF03443) 46->247
Module 3		5	MGG_07575T0	286	5	HSHIPYIIINGEQFPGHVPKTTNNPPNIVGWTANNTDDGPVNATLYSDPDIICHRAATPATAHAPVRAGDSIHIQWNGWPASHVGPALTYLARCEGEGGCAGVDKQALSFFKIDDSAPALLDQSSGPPGRWASDVVIANNNSWTVTVPKGTAPGAYVMRHELIALHFAARKGGAQNYPLCLNLWVLGQEDGAEGASWRAGALGYGQGVPATDMYRSDDPGVDIDVAVPRKTYTIPGPTVVGGAAPIRPADQTKSIATAYGTPVAIVSGTATVPMPMGVTFVPGPRW	10	10	10	Glycosyl hydrolase family 61(Pfam);G3DSA:2.70.50.70(Gene3D)	0.933	5o2wA00	0.8742	Coagulation Factor XIII; Chain A, domain 1	d3uamf_	0.4992	E set domains	5o2wA	0.8742	EXTENDED CATALYTIC DOMAIN OF HYPOCREA JECORINA LPMO 9A.	NA	MGG_07575	303	https://fungi.ensembl.org/Multi/Search/Results?species=all;idx=;q=MGG_07575	https://www.uniprot.org/uniprot/?query=MGG_07575	Not reported				glycoside hydrolase family 61 protein	Glycosyl hydrolase family 61 (PF03443) 18->251
Module 3	MAS3	5	MGG_12337T0	230	5	AIIKAVGDAGGEGMGLGVVTSTPRDGTRRDPFQQDSTRFKGQQADTFGETVGGGQNDVESMTKAIMAETGSQLPQISPGGSLQMTLHQVNGDGAGPYTCELNDDASGAQWQQIRVTTTPPGRNSRNRDGAMTDFPLVAEIPQRQACTGTVAGQTNVCLVRCMNAARAGPFGGVVAAQLAGSQTPQAARRALAESVKRSELIVSGLKKRGYNIADLSQEEIDELRRDGEIA	44	42	41	Egh16-like virulence factor(Pfam)	0.784	2yetB00	0.4769	Coagulation Factor XIII; Chain A, domain 1	d1m57h1	0.3868	Cupredoxins	2yetB	0.4769	THERMOASCUS GH61 ISOZYME A	NA	MGG_12337	251	https://fungi.ensembl.org/Multi/Search/Results?species=all;idx=;q=MGG_12337	https://www.uniprot.org/uniprot/?query=MGG_12337	virulence	Deletion mutant has a reduced virulence (AKA GAS1 (?))	https://pubmed.ncbi.nlm.nih.gov/12215509/		mas3 protein	Protein of unknown function (DUF3129) (PF11327) 17->192
Module 3		5	MGG_02253T0	311	5	VVVKMLGENGVEMPGLTVADGTPRDCTSNGCGSQADTAIIRDREIRQGGSPLGRTQGGGPVDAAVMIRNFMGEGEAPSSNATGVGEEDNIPSNVGAGRGASRGASRFAAATRGRSIALEEDDEETEDIPPVSSSNFVARQLGNLFKGLGGLGGGGGVKALGGPETMVKATLGEGASSGLPTVGKDGIIKMTFRQINQDGAGPMSADVDGTSGGTKADAFQQAEVVKDVPGLGIQGLSLATATEFPLEVKMPAGTTCEATVAGVKNVCVVRVRNGAAAGPFGGSAAFTQSPEARKRAIAYRLRKRMSLDNRN	44	42	41	Egh16-like virulence factor(Pfam)	0.736	3uamA00	0.4586	Coagulation Factor XIII; Chain A, domain 1	d3uama_	0.4586	E set domains	3uamA	0.4586	CRYSTAL STRUCTURE OF A CHITIN BINDING DOMAIN FROM BURKHOLDERIAPSEUDOMALLEI	NA	MGG_02253	330	https://fungi.ensembl.org/Multi/Search/Results?species=all;idx=;q=MGG_02253	https://www.uniprot.org/uniprot/?query=MGG_02253	Not reported				cell surface protein	Protein of unknown function (DUF3129) (PF11327) 15->300
Module 3	NIS1	5	MGG_02347T0	121	5	YINSMSAPASVQRGQAFTAQLNSSIYVQNYDDFGVVWGLAPPNLNTSACVGCVGRRIGYTNLFGDKADVQVPPSGTVGVQVTVPADQAPGEYLLIAGASYLVGASGVTGFNYFNTTVQVCE	S	S	S		0.866	4fxtH02	0.6583	Immunoglobulin-like	d2ic2a1	0.6454	Fibronectin type III	1nepA	0.6367	CRYSTAL STRUCTURE ANALYSIS OF THE BOVINE NPC2 (NIEMANN-PICK C2)PROTEIN	NA	MGG_02347	137	https://fungi.ensembl.org/Multi/Search/Results?species=all;idx=;q=MGG_02347	https://www.uniprot.org/uniprot/?query=MGG_02347	virulence	Gene deleted mutants show significantly reduced virulence to rice and barley (Irieda et al., 2019). A conserved effector which supresses plant defence.	https://pubmed.ncbi.nlm.nih.gov/30584105/		secreted protein nis1 protein
Module 2		5	MGG_10208T0	361	5	HGYLTFPMSRTGLNAQAGPDTCPECTILEPVTAWPDLDSAQVGRSGPCGYNARVSVDYNQPGPRWGSAPVVTYKGGDVADVQWCVDNNGDHGGMFTYRICQDQALVDKLLTPGYLPSEAEKQAAENCFRAGTLPCTDVNGQSCGYSPDCSPGQACWRNDWFTCKGFQDTKCRGVDNAPLNSCYTSIAGGYTVSSRIKIPNYVSNHTLLSFKWNSFQTPQIYLTCADIKITAPDSQSPPTTTTTSTPASPPPTSCATPAASVAVTFRSKTTTSVGQTVKIAGSIAQLGGWDASKAPALSASQYTSSNPLWTTTISLPAGATFEYKFIRVESSGAVTYESGANRVYTVPRDCAGTATVDTAWK	S	S	10	Starch-binding domain-like(SUPERFAMILY);Lytic polysaccharide mono-oxygenase, cellulose-degrading(Pfam);Starch binding domain(Pfam);Immunoglobulins(Gene3D)	0.676	2bemC00	0.5311	Coagulation Factor XIII; Chain A, domain 1	d5wsza_	0.5313	E set domains	5lsvA	0.7687	X-RAY CRYSTAL STRUCTURE OF AA13 LPMO	NA	MGG_10208	378	https://fungi.ensembl.org/Multi/Search/Results?species=all;idx=;q=MGG_10208	https://www.uniprot.org/uniprot/?query=MGG_10208	Not reported				starch binding domain-containing protein	Chitin binding domain (PF03067) 18->128, Starch binding domain (PF00686) 278->372
Module 2	GAS2/MAS1/MAS3	5	MGG_04202T0	271	5	HGVVTEVQGANGVTLPGLTAIDGTPRDCPNPGCGSEADTAIIRDRELGTSRASALGRTQGGGPVDAAKMIELFMDGASVNKSDVVAARERHAANLARRATLLPRAGGGTSTPKGTEETGVKAATGIAATKGLPTTNDDGTINIVFHQVNQDGAGPLTADIDSTSGGQDVSAFQKAKITTNVPGLGIAGLSAAQTMDFPVAVQMPAGATCSGSVGGANNVCIARLRNAAVTGPFGGSVAFTQSPAARKRAIEYNLAKRRFARSLATDEEDDE	44	42	41	Egh16-like virulence factor(Pfam)	0.903	5opfA00	0.4897	Coagulation Factor XIII; Chain A, domain 1	d5opfa_	0.4897	E set domains	5opfA	0.4897	STRUCTURE OF LPMO10B FROM FROM MICROMONOSPORA AURANTIACA	NA	MGG_04202	290	https://fungi.ensembl.org/Multi/Search/Results?species=all;idx=;q=MGG_04202	https://www.uniprot.org/uniprot/?query=MGG_04202	virulence	Deletion mutants have reduced virulence	https://pubmed.ncbi.nlm.nih.gov/12215509/		cell surface protein	Protein of unknown function (DUF3129) (PF11327) 17->253
Module 10		5	MGG_09079T0	214	5	HYSLLIPKPLGTDDEQQGSGPCGGYTPDFSKNTVSDFHVGGSNVGMRLGHPQATWLFRGTLDKTGQNNWTQLFPHVTQSGLGNFCEPSIPAPESWAGKEGIIGVVGKAEDGLLFTCAAVKFVTGVATLDSSNCKNGSAEAQLNGQDSQLAPLATLPSGNNTSGTGTGTGSGSGSGTSNGGGAATTDKPKNAAGVLSPNFLAVAAVAGLGFASVL	15	13	10		0.704	4mahA00	0.5355	Coagulation Factor XIII; Chain A, domain 1	d2co7b1	0.4691	PapD-like	6ibiD	0.652	COPPER BINDING PROTEIN FROM LAETISARIA ARVALIS (LAX325)	NA	MGG_09079	234	https://fungi.ensembl.org/Multi/Search/Results?species=all;idx=;q=MGG_09079	https://www.uniprot.org/uniprot/?query=MGG_09079	Not reported				gpi anchored
Module 1		5	MGG_13622T0	350	5	HYTFGGLVHNGASVGRDWQYVREHTRTYMPTFKDEAATSNDFRCNKGAGSGAKTDVFTVKPGDSLGLRQAFDPSGMKHPGPAQVYVSLAPGSVKTYDGSGDWIKVHQSLLCKDPLVARDLQYDGWCMYGENKIEFEVPETLPDGEYLVRAEHIAIHGAHDGKAEFYYSCAQVRIQGSNATALPAGAETAKIPGVYKTDDAAINFSVWGGKTSYPLIPGIAVAPGGTVRGSADGKSKAIVKVAGGSSGASPAPVPAVSAAAASSSSSTAAASTAAATTPAATAPASTLATSVVVSSTAATTTATTAEAVTTATSTASTLPATEPKPTEPAGPACKGGHRGRRHRFRGPFRG	10	10	10	Glycosyl hydrolase family 61(Pfam);G3DSA:2.70.50.70(Gene3D)	0.692	4qi8A00	0.6897	Coagulation Factor XIII; Chain A, domain 1	d3w9ec_	0.3642	Immunoglobulin	4qi8A	0.6897	LYTIC POLYSACCHARIDE MONOOXYGENASE 9F FROM NEUROSPORA CRASSA- NCLPMO9F	NA	MGG_13622	368	https://fungi.ensembl.org/Multi/Search/Results?species=all;idx=;q=MGG_13622	https://www.uniprot.org/uniprot/?query=MGG_13622	Not reported				fungal cellulose binding domain-containing protein	Glycosyl hydrolase family 61 (PF03443) 51->232
Module 1		5	MGG_06621T0	217	5	HYTFPRLVINGKAEAADWTATRMTKNAQSKQGIENPTVADIRCYQSRTAPEVVEVPAGATVHYVSTQQVNHPGPTQYYMAKVPAGQSAKTWDGSGAVWFKIYSSETPKVDNNKQLFWPGQNEYTLVPATIPKNIPNGEYLLRVEHIALHMASQAYKAQFYLSCSQINVSGGGSGAPGPLVSFPGAYRSADPGILVNLNTVATSPASYVAPGPAVWRG	10	10	10	G3DSA:2.70.50.70(Gene3D);Glycosyl hydrolase family 61(Pfam)	0.941	3ejaD00	0.9234	Coagulation Factor XIII; Chain A, domain 1	d5l2vb_	0.5832	E set domains	3ejaD	0.9234	MAGNESIUM-BOUND GLYCOSIDE HYDROLASE 61 ISOFORM E FROM THIELAVIATERRESTRIS	NA	MGG_06621	234	https://fungi.ensembl.org/Multi/Search/Results?species=all;idx=;q=MGG_06621	https://www.uniprot.org/uniprot/?query=MGG_06621	Not reported				glycoside hydrolase family 61 protein	Glycosyl hydrolase family 61 (PF03443) 18->219
Module 1		5	MGG_05070T0	385	5	HMIMNTPVPYNLNGQAPLLQTSPLGPDFAFPGQGLSRVVEMNKYAAGGAPIEVQFTGSAMHKGGSCQFSVAPGTTPPSDPKAWKVITSIIGGCPGETDGEGNLQTIGQDPEGRPTAQQCTSFEEKECLKTFKIPVPKELASGSYTFAWTWFNTVGNREMYMNMAPIEVSGGASEAAGQSYLNSLPSIFVANIKGNPVSTCTTSPGVLGFPEPGSVGMVLQPPTAGSSGSCPAPAAAPSFEQDIRAMQDGGAAPAPPSGGSDNGNDGGEKGDYGGNEETASTAPPATTDVPSGVYINPTTPTTLATVVKDPETAAPPAATPVPAPNAGYGGGLQGTKVACATDGELICIGAQQFGICNFGYALPQDLAAGTACANGQIAKRSAMDS	73	10	10	G3DSA:2.70.50.70(Gene3D)	0.661	4maiA00	0.5836	Coagulation Factor XIII; Chain A, domain 1	d3u82a_	0.3514	Immunoglobulin	4maiA	0.5836	STRUCTURE OF ASPERGILLUS ORYZAE AA11 LYTIC POLYSACCHARIDEMONOOXYGENASE WITH CU(I)	NA	MGG_05070	407	https://fungi.ensembl.org/Multi/Search/Results?species=all;idx=;q=MGG_05070	https://www.uniprot.org/uniprot/?query=MGG_05070	Not reported				hypothetical protein MGG_05070
Module 1		5	MGG_09527T0	374	5	HMLLAYPPPFPGNQNGPLGDGINFPCQGKMSGGTPTTMSLGSTQKLTFQGGATHGGGSCQVALTDETAPTAATKFRVITSIQGGCPLSSDGNNGNDASAALDSGLQFKIPDDIPAGKYILSWTWINRIGNREFYMNCAPVTLTGTGGDKSNLDKLPEIFVTNSPSSNTCQTPEGSDYAYPNPGAVVFNKGNPSRLVKLTCPANTPGGQPGTQTAPSTGSGSGSGQGDKPADTEKPAGGDKPSTSPLPGNGVKAPAPGNNPVEQPAASSATPTATPTPKAPVSKPPVAPSAPSPSPATGNKGSGNSGSGNNEGASSGGACTPGQFKCVGGSAFQQCTAGQVWAAQIQMAAGTKCDSGAVTTSLYSLSKREVSFRA	73	10	10	G3DSA:2.70.50.70(Gene3D)	0.579	4mahA00	0.6057	Coagulation Factor XIII; Chain A, domain 1	d2z34b1	0.3346	ASF1-like	4mahA	0.6057	STRUCTURE OF ASPERGILLUS ORYZAE AA11 LYTIC POLYSACCHARIDEMONOOXYGENASE WITH ZN	NA	MGG_09527	392	https://fungi.ensembl.org/Multi/Search/Results?species=all;idx=;q=MGG_09527	https://www.uniprot.org/uniprot/?query=MGG_09527	Not reported				chitin- domain 3 protein
Module 1		5	MGG_04880T0	310	5	HMYLQKPAALSYKGNPNTLEKDIDYSITSPLSGAGAFPCKGATKLLGTPSGASVATWQAGSNQEMVIVGGARHNGGSCQASLSYDGGRSWRVIHSWVGDCPPASGSALIFKVPSDAPSGDNVLFAWSWINHTGNREFYMNCAVINIQGGGGGEPVAFNSRPELLVVNLGNGCTAKEGIDVDFPNPGPGVSRAGNSAAPPSGNCGPSGPKRPAQGGDGNPPVSDQGQPSGSAPSTSPETGSGSSGGKGDQATPGVGQYPGPPQGQSAGSAGYTPGNDWPVDFNPWGDASELSISAVLSYGLPALAAAVGVF	73	10	10	G3DSA:2.70.50.70(Gene3D)	0.675	4mahA00	0.6501	Coagulation Factor XIII; Chain A, domain 1	d5wszc_	0.511	E set domains	4mahA	0.6501	STRUCTURE OF ASPERGILLUS ORYZAE AA11 LYTIC POLYSACCHARIDEMONOOXYGENASE WITH ZN	NA	MGG_04880	326	https://fungi.ensembl.org/Multi/Search/Results?species=all;idx=;q=MGG_04880	https://www.uniprot.org/uniprot/?query=MGG_04880	Not reported				extracellular protein
Module 1		5	MGG_15266T0	307	5	STLTDAPPATNSSALERRHIEMVFPPQRNFDNQEWGHFNPLAPDGSNYPCRPRKGLQLKVKGSPTHFTAGVKFEVKFAGEEGKGAVHGGGSCQFSLSKGHSPKKDTRFYVIKSIEGGCPKRNSDGNLKPGEEPDKYEVEIPPQFEPGDWVFAWTWINRIGGEPEYYMNCSPIRIVAGAEKSSLQRRREQGPPKEKEAAPEAKQPGTSDAEPGPKGKEQGASEKGNAPKETKKPSPSGKELGGIAQYPGVFMANLGEVSGGCTTTAALRAQKAILYPHPGNIVERGNGDADPKLITQPCDGNPHNKNR	S	10	10	G3DSA:2.70.50.70(Gene3D)	0.747	4mahA00	0.695	Coagulation Factor XIII; Chain A, domain 1	d2wtrb2	0.3898	E set domains	4mahA	0.695	STRUCTURE OF ASPERGILLUS ORYZAE AA11 LYTIC POLYSACCHARIDEMONOOXYGENASE WITH ZN	NA	MGG_15266	323	https://fungi.ensembl.org/Multi/Search/Results?species=all;idx=;q=MGG_15266	https://www.uniprot.org/uniprot/?query=MGG_15266	Not reported				chitin- domain 3 protein
Module 1		5	MGG_09488T0	204	5	AYHLLRLPNSMGYKRDWAHRSPCSNFNISQVMVGTNYSVNGYPLAVTSTYANVTFTVRVRLLNDSAEEKFHQILPPLVMSMYGTLCIPSVPVDKNWAGQLAQYQVISDHASMRTYQCSLVQFVDTPAVDASSFDVCKNTTGVNGTFQEWGSEILTTPTPSSAPPAPTEVEPENAAQDNKAKLNPWMVVGVPAVTGLLPILATLF	15	13	10		0.704	5wszD00	0.5484	Coagulation Factor XIII; Chain A, domain 1	d5wszd_	0.5484	E set domains	6ibiB	0.6674	COPPER BINDING PROTEIN FROM LAETISARIA ARVALIS (LAX325)	NA	MGG_09488	222	https://fungi.ensembl.org/Multi/Search/Results?species=all;idx=;q=MGG_09488	https://www.uniprot.org/uniprot/?query=MGG_09488	Not reported				gpi anchored
NA	NA	6	MGG_08401T0	209	6	APTVGDPGAVSTRSLAVRQNYPWQWWTEGQGQFNCQQQGGGRYSCSWNGQRGGGMVAGTGWGAGRKTVRYQGQYNPKGPGYLSLYGWTRNPLIEYYIVESWDVLAPGEPWTLRGNFTSDGGNYAFYTAQRVNKPSIEGTRTFTQYFSVRSETEKKVGTVGGAITTGNHFDAWARMGYRLGNFEQNMFMVTEAFANGTQLPSGTSTITVS	166	144	141	Glycoside hydrolase family 11/12(Gene3D);Glycosyl hydrolases family 11(Pfam);Concanavalin A-like lectins/glucanases(SUPERFAMILY)	0.867	1xypA00	0.8608	Jelly Rolls	d1xypa1	0.8608	Concanavalin A-like lectins/glucanases	1xypA	0.8608	STRUCTURAL COMPARISON OF TWO MAJOR ENDO-1-4-BETA-XYLANASES FROMTRICHODREMA REESEI	NA	NA	NA	NA	NA	NA	NA	NA	NA	NA	NA
Module 9		6	MGG_14954T0	413	6	QKPVGTEVHPKITTYRCTKEGGCTEKTNYIVIDSLAHHVFQPAAPSYGCGGWGEAANATACPTKEACHENCHMQGQSDYSNIGVTTSGSSLRLQHIMPNGNVVSPRVYLLDETEHKYEMLQLTGNEFTFDVVMNQLPCGMNSALYLSEMEADGGKSDINEGGAYWGTGYCDAQCYTTPFINGEGNLIGAGSCCNEMDIWEANSRSAHIAPHPCNVPGLVECTGAACGGDSAGICDKPGCAWNSYRNGSPNYYGRDDEFKVDSTKPMTVVTQFPTGADGKLEAIRRLYVQDGVVIRAERVKKEGLPAVNELNDELCRATNSNRFLELGAHAGMGDALSRGMVLALSIWWDEGGYMQWLDGANDGAGPCNATEGAPSFIRQVEPYPEVTFSNMKWGEIDSTYEGKERCVKKRSTM	72	67	65	Glycoside hydrolase, family 7, domain(Gene3D);Concanavalin A-like lectins/glucanases(SUPERFAMILY);Glycosyl hydrolase family 7(Pfam)	0.941	1a39A00	0.9702	1,4-Beta-D-Glucan Cellobiohydrolase I; Chain A,Glycoside hydrolase, family 7	d1a39a_	0.9702	Concanavalin A-like lectins/glucanases	1a39A	0.9702	HUMICOLA INSOLENS ENDOCELLULASE EGI S37W- P39W DOUBLE-MUTANT	NA	MGG_14954	429	https://fungi.ensembl.org/Multi/Search/Results?species=all;idx=;q=MGG_14954	https://www.uniprot.org/uniprot/?query=MGG_14954	Not reported				endoglucanase 1	Glycosyl hydrolase family 7 (PF00840) 22->416
Module 9		6	MGG_10712T0	432	6	QQVGTNEPEVHPKMTWKKCSSGGSCSTVNGEVVIDGNWRWIHNIGGYENCYSGNKWTSVCSTNADCATKCAMEGAKYQETYGVSTSGDALTLKFVQQNSSGKNVGSRMYLMNGANKYQMFTLKNNEFAFDVDLSSVECGMNSALYFVPMKEDGGMSTEPNNKAGAKYGTGYCDAQCARDLKFIGGKGNIEGWQPSSTDSSAGIGAQGACCAEIDIWESNKNAFAFTPHPCENNEYHVCTEPNCGGTYADDRYGGGCDANGCDYNPYRMGNPDFYGPGKTIDTNRKFTVISRFENNRNYQILMQDGVAHRIPGPKFDGLEGETGELNEQFCTDQFTVFDERNRFNEVGGWSKLNAAYEIPMVLVMSIWSDHFANMLWLDSTYPPEKAGQPGSARGPCPADGGDPNGVVNQYPNAKVIWSNVRFGPIGSTYQVD	72	67	65	Concanavalin A-like lectins/glucanases(SUPERFAMILY);Glycosyl hydrolase family 7(Pfam);Glycoside hydrolase, family 7, domain(Gene3D)	0.954	2rfwD00	0.9864	1,4-Beta-D-Glucan Cellobiohydrolase I; Chain A,Glycoside hydrolase, family 7	d2rfwd_	0.9864	Concanavalin A-like lectins/glucanases	2rfwD	0.9864	CRYSTAL STRUCTURE OF CELLOBIOHYDROLASE FROM MELANOCARPUS ALBOMYCES	NA	MGG_10712	449	https://fungi.ensembl.org/Multi/Search/Results?species=all;idx=;q=MGG_10712	https://www.uniprot.org/uniprot/?query=MGG_10712	Not reported				exoglucanase 1	Glycosyl hydrolase family 7 (PF00840) 19->446
Module 9		6	MGG_07809T0	429	6	QQVGTQTAENHPKMTWKKCTGKASCTTVNGEVVIDANWRWLHDASSKNCYDGNRWTDSCRTASDCAAKCSLEGADYAKTYGASTSGDALSLKFVTRHDYGTNIGSRFYLMNGASKYQMFSLLGNEFAFDVDLSTIECGLNSALYFVAMEEDGGMKSYSSNKAGAKYGTGYCDAQCARDLKFVGGKANIEGWKPSSNDANAGVGPYGACCAEIDVWESNAHAFAFTPHPCTDNKYHVCQDSNCGGTYSDDRFAGKCDANGCDINPYRLGNTDFYGKGKTVDTSKKFTVVTRFERDALTQFFVQNNKRIDMPSPALEGLPATGAITAEYCTNVFNVFGDRNRFDEVGGWSQLQQALSLPMVLVMSIWDDHYSNMLWLDSVYPPDKEGSPGAARGDCPQDSGVPSEVESQIPGATVVWSNIRFGPVGSTVSK	72	67	65	Concanavalin A-like lectins/glucanases(SUPERFAMILY);Glycosyl hydrolase family 7(Pfam);Glycoside hydrolase, family 7, domain(Gene3D)	0.957	2rfyD00	0.9929	1,4-Beta-D-Glucan Cellobiohydrolase I; Chain A,Glycoside hydrolase, family 7	d2rfyd_	0.9929	Concanavalin A-like lectins/glucanases	2rfyD	0.9929	CRYSTAL STRUCTURE OF CELLOBIOHYDROLASE FROM MELANOCARPUS ALBOMYCESCOMPLEXED WITH CELLOBIOSE	NA	MGG_07809	448	https://fungi.ensembl.org/Multi/Search/Results?species=all;idx=;q=MGG_07809	https://www.uniprot.org/uniprot/?query=MGG_07809	Not reported				exoglucanase 1	Glycosyl hydrolase family 7 (PF00840) 21->445
Module 9		6	MGG_06834T0	436	6	QAACSLTAETHPSLTWQKCSSGGSCTNVAGSVTIDANWRWTHTTSGYTNCYTGNKWDTSICSTNADCASKCCVDGANYQQTYGASTSGNALSLQYVTQSSGKNVGSRLYLLESENKYQMFNLLGNEFTFDVDASKLGCGLNGAVYFVSMDADGGQSKYSGNKAGAKYGTGYCDSQCPRDLKYINGAANVEGWQPSSGDANSGVGNMGSCCAEMDIWEANSISTAYTPHPCSNNAQHSCKGDDCGGTYSSVRYAGDCDPDGCDFNSYRQGNRTFYGPGSNFNVDSSKKVTVVTQFISSGGQLTDIKRFYVQNGKVIPNSQSTITGVTGNSVTQDYCDKQKTAFGDQNVFNQRGGLRQMGDALAKGMVLVMSVWDDHHSQMLWLDSTYPTTSTAPGAARGSCSTSSGKPSDVQSQTPGATVVYSNIKFGPIGSTFKSS	72	67	65	Glycosyl hydrolase family 7(Pfam);Glycoside hydrolase, family 7, domain(Gene3D);Concanavalin A-like lectins/glucanases(SUPERFAMILY)	0.958	5w11A00	0.9879	1,4-Beta-D-Glucan Cellobiohydrolase I; Chain A,Glycoside hydrolase, family 7	d5w11a_	0.9879	Concanavalin A-like lectins/glucanases	5w11A	0.9879	BIOCHEMICAL AND STRUCTURAL INSIGHTS INTO THE CATALYTIC MECHANISM OFTHERMOSTABLE CELLOBIOHYDROLASE CEL7A FROM INDUSTRIALLY RELEVANTFUNGUS MYCELIOPHTHORA THERMOPHILA	NA	MGG_06834	453	https://fungi.ensembl.org/Multi/Search/Results?species=all;idx=;q=MGG_06834	https://www.uniprot.org/uniprot/?query=MGG_06834	Not reported				exoglucanase type c precursor	Glycosyl hydrolase family 7 (PF00840) 20->450
Module 9		6	MGG_08537T0	247	6	SVLPTTTTRDLASRAAPVASLCTQYAYLKTNGYEILNNLWGIDTATGGGSQCTYYNGAVGPAVAFSSDWTWRGNDNTVKSYVYANRVFERRLVGDIKSLPTSVQWSYNTTNVRANVAYDIFTHTDVNHPNSSGDFELMIWLQRYGGIWPITESSTGSPVERVTIAGYTWELFTGWNGAMRVYSFLPPSGTSYNSFSADVKLFFDYLGQKYAFPASEQYMLIYNFGTEAFTGGPAHFDVSRFQAEVQV	130	112	110	Glycosyl hydrolase family 12(Pfam);Glycoside hydrolase family 11/12(Gene3D);Concanavalin A-like lectins/glucanases(SUPERFAMILY)	0.903	1uu5A00	0.9321	Jelly Rolls	d1uu5a_	0.9321	Concanavalin A-like lectins/glucanases	1uu5A	0.9321	X-RAY CRYSTAL STRUCTURE OF THE CATALYTIC DOMAIN OF HUMICOLA GRISEACEL12A SOAKED WITH CELLOTETRAOSE	NA	MGG_08537	264	https://fungi.ensembl.org/Multi/Search/Results?species=all;idx=;q=MGG_08537	https://www.uniprot.org/uniprot/?query=MGG_08537	Not reported				glycoside hydrolase family 12 protein	Glycosyl hydrolase family 12 (PF01670) 107->263
Module 9		6	MGG_00677T0	241	6	APMTPSPAAEAAAVLEGRQIQTLCDQYGYWSGNGYYVNNNMWGKDSGSGSQCTYIDSSSANHVSWRSTWQWSGGQNNVKSYPYSGRTIQRGRTIASINSMPSVVQWNYNNGNIRANVAYDLFTSTDPNRDNTHGDYELMVWLGRYGDVQPIGSQIGNANVGGRNWQLWSGLNNGMRVYSFVTTQGAITYFNADIKQFFTYLQQSQGFPASQQYLTTFQFGTEPFTGGQTTFQVNSFGANVQ	130	112	110	Glycosyl hydrolase family 12(Pfam);Glycoside hydrolase family 11/12(Gene3D);Concanavalin A-like lectins/glucanases(SUPERFAMILY)	0.892	5gm5G00	0.9416	Jelly Rolls	d5gm5g_	0.9416	Concanavalin A-like lectins/glucanases	5gm5G	0.9416	CRYSTAL STRUCTURE OF FI-CMCASE FROM ASPERGILLUS ACULEATUS F-50 INCOMPLEX WITH CELLOBIOSE	NA	MGG_00677	257	https://fungi.ensembl.org/Multi/Search/Results?species=all;idx=;q=MGG_00677	https://www.uniprot.org/uniprot/?query=MGG_00677	none	Mutant deleted for the gene were not found to have any obvious phenotype however overexpression leads to increased spore porduction (Takeda et al., 2010). Mutants are unaffected in virulence (MGOS/Saitoh et al 2012)	https://pubmed.ncbi.nlm.nih.gov/20680265/	https://pubmed.ncbi.nlm.nih.gov/22589729/	glycoside hydrolase family 12 protein	Glycosyl hydrolase family 12 (PF01670) 108->257
Module 9		6	MGG_05564T0	225	6	TTTSVSLPTASESPSEPPPASDSPYSPGSNSSIASISFSGNGCPQNGGGVGRFANYTGNLVDGQEIVYHNFTAVQQGAAFPPTGRTLNCQMHLSVTGGDMGWQVSPDVVSYGGFAVLDPESAVSFFVTTFWSQDASYTFTSQTTLSNPGDTRASRFVGTSVRSEVWSPCVTSDGGAVGIFNMNFRVSTVGGGGTGLAYFGPLELMGREVALVKEQITYKWRRCQR	165	143	140	Domain of unknown function (DUF4360)(Pfam)	0.82	6mkbB00	0.5332	Jelly Rolls	d1p8jb1	0.5366	Galactose-binding domain-like	6mkbB	0.5332	CRYSTAL STRUCTURE OF MURINE 4-1BB LIGAND	NA	MGG_05564	250	https://fungi.ensembl.org/Multi/Search/Results?species=all;idx=;q=MGG_05564	https://www.uniprot.org/uniprot/?query=MGG_05564	Not reported				secreted protein	Domain of unknown function (DUF4360) (PF14273) 53->249
Module 9		6	MGG_07786T0	179	6	APTDTSEATPAIKSITFSGNGCPQSNSPRVTESDGDGLSFTFGDFRASTYPATSRTANCQAHINTAGVGAGWQVAVSEVLVTGRGRIAAGDSLDHFTTVFFSQQASDTVSAQGTFRNSKSVDSSAPEEIRAAPSTLWSSCTTRSDGDVLNVNFRVALLDQGASSFDVKSEKLVFKWRRC	165	143	140	Domain of unknown function (DUF4360)(Pfam)	0.873	2id4A02	0.6159	Jelly Rolls	d1p8jc1	0.6174	Galactose-binding domain-like	6mkbD	0.5807	CRYSTAL STRUCTURE OF MURINE 4-1BB LIGAND	NA	MGG_07786	199	https://fungi.ensembl.org/Multi/Search/Results?species=all;idx=;q=MGG_07786	https://www.uniprot.org/uniprot/?query=MGG_07786	Not reported				secreted protein	Domain of unknown function (DUF4360) (PF14273) 29->199
Module 9		6	MGG_03364T0	196	6	APTSPLERRQTLPVGDQIQIQSVTVAGNGCPPGTFTSQVSLDRTAVTLGFDQFAAELTPASDRDKTCAVVVQARYPVGCITAVVENTQHGFAELPAAVVGSLQAAYAVTPGRIVGSAASQTSLSGAAYVFGQPWLKTDRISTAVSATSTSRDVFMVVNFRDLLTTSGGATLASLRTDDMTIAFTDQRRSSGQWFQT	S	143	140	Domain of unknown function (DUF4360)(Pfam)	0.854	6mkzC00	0.5931	Jelly Rolls	d1p8ja1	0.5737	Galactose-binding domain-like	6mkzC	0.5931	CRYSTAL STRUCTURE OF MURINE 4-1BB/4-1BBL COMPLEX	NA	MGG_03364	211	https://fungi.ensembl.org/Multi/Search/Results?species=all;idx=;q=MGG_03364	https://www.uniprot.org/uniprot/?query=MGG_03364	Not reported				secreted protein	Domain of unknown function (DUF4360) (PF14273) 30->201
Module 9	XYL2	6	MGG_07955T0	213	6	IPAPDGNMTGFPFEQLMRRQSTPSSTGRHNGYYYSWWTDGASPVQYQNGNGGSYSVQWQSGGNFVGGKGWMPGGSKSITYSGTFNPVNNGNAYLCIYGWTQNPLVEYYILENYGEYNPGNSAQSRGTLQAAGGTYTLHESTRVNQPSIEGTRTFQQYWAIRQQKRNSGTVNTGEFFQAWERAGMRMGNHNYMIVATEGYRSAGNSNINVQTPA	166	144	141	Glycoside hydrolase family 11/12(Gene3D);Glycosyl hydrolases family 11(Pfam);Concanavalin A-like lectins/glucanases(SUPERFAMILY)	0.881	1h1aA00	0.9191	Jelly Rolls	d1h1aa_	0.9191	Concanavalin A-like lectins/glucanases	1h1aA	0.9191	THERMOPHILIC BETA-1-4-XYLANASE FROM CHAETOMIUM THERMOPHILUM	NA	MGG_07955	233	https://fungi.ensembl.org/Multi/Search/Results?species=all;idx=;q=MGG_07955	https://www.uniprot.org/uniprot/?query=MGG_07955	virulence	This gene is implicated in virulence using a strain silenced for 10 xylanases (Nguyen et al., 2011)	https://pubmed.ncbi.nlm.nih.gov/21696466/		endo- -beta-xylanase i	Glycosyl hydrolases family 11 (PF00457) 47->229
Module 9		6	MGG_17154T0	238	6	ADFTGPTLPPHLSSAALEELGKRQTQQWRTQNWGNEFSNYTWSPGPNGRFAVDWRQPNGGNFVVGRGYSLNNNNRIFNYSGTFTVNDRAYMCLYAWTLNPLTEWYVIENMGVHNPADNRNATCHGRIQSDGGTYEVWSKWRINAPSIIGDADFQQYWSIRTRRHVGGTINTTAHLAAFRRAGLPLGAQQPVFLAVEGQVGSGAATLTAGVAPTTTVPESATPTARTELVPSRACTRVL	166	144	141	Glycosyl hydrolases family 11(Pfam);Concanavalin A-like lectins/glucanases(SUPERFAMILY);Glycoside hydrolase family 11/12(Gene3D)	0.852	4xqdA00	0.8166	Jelly Rolls	d4xqda_	0.8166	Concanavalin A-like lectins/glucanases	4xqdA	0.8166	X-RAY STRUCTURE ANALYSIS OF XYLANASE-WT AT PH4.0	NA	MGG_17154	256	https://fungi.ensembl.org/Multi/Search/Results?species=all;idx=;q=MGG_17154	https://www.uniprot.org/uniprot/?query=MGG_17154	Not reported				a chain crystal structure of xylanase from trichoderma longibrachiatum	Glycosyl hydrolases family 11 (PF00457) 47->225
Module 9	XYN3	6	MGG_08331T0	217	6	APVETVEASSMDELVERSPNVTLVARGTPSSTGTHNGFYYSHWTDNAGADVTYSMGGGGQFSYTWRNSGNFVGGKGWNPGNAGRVINYSGSYSPQGNSYLAVYGWTRNPLIEYYVVESFGSYNPSSGATNRGSFTSDGSTYDILVSTRYNQPSIDGTKTFQQFWSVRRNKRASGTVTFANHVNAWRNAGLNLGNQWNYQILAVEGYHSSGSASMTVR	166	144	141	Glycoside hydrolase family 11/12(Gene3D);Concanavalin A-like lectins/glucanases(SUPERFAMILY);Glycosyl hydrolases family 11(Pfam)	0.851	2jicA00	0.9161	Jelly Rolls	d2jica_	0.9161	Concanavalin A-like lectins/glucanases	2jicA	0.9161	HIGH RESOLUTION STRUCTURE OF XYLANASE-II FROM ONE MICRONBEAM EXPERIMENT	NA	MGG_08331	236	https://fungi.ensembl.org/Multi/Search/Results?species=all;idx=;q=MGG_08331	https://www.uniprot.org/uniprot/?query=MGG_08331	virulence	This gene is implicated in virulence using a strain silenced for 10 xylanases (Nguyen et al., 2011)	https://pubmed.ncbi.nlm.nih.gov/21696466/		endo- -beta-xylanase b	Glycosyl hydrolases family 11 (PF00457) 52->235
Module 9		6	MGG_18140T0	223	6	QVSEGFEAGLDATAWPTYAPDCSQGGKITLDSSQAHTGKNSVRVDGAGGYCGHIFFGTTKVPSGDVYVRTWLKASRALTDAHVTFITMPDTAQGAKKHLRVGGQSKILMFNRETDDATLPDLSPQGIATSAALPANSWQCLEYHLGPDGTLETWLNDKAVAGLTSKAGVANPNAAQWQRSSIKPKVSGVYFGWESYGGDANTFWYDDVAISSQRVGCGNATVV	S	209	203	G3DSA:2.60.120.200(Gene3D)	0.934	3zypA00	0.9614	Jelly Rolls	d3d6eb_	0.679	Concanavalin A-like lectins/glucanases	3zypA	0.9614	CELLULOSE INDUCED PROTEIN- CIP1	NA	MGG_18140	241	https://fungi.ensembl.org/Multi/Search/Results?species=all;idx=;q=MGG_18140	https://www.uniprot.org/uniprot/?query=MGG_18140	Not reported				carbohydrate-binding module family 1 protein
Module 8		6	MGG_08424T0	213	6	NPVPPSIDEMREIYVKSRDLHARGGTPSSTGTHDGFYYSWWTDNGAQATYTNNAGGSYSITWSGNGNLVGGKGWNPGSARNVTYSANYRPNGNSYLSVYGWTRNPLVEYYVVENFGTYDPSSQASRKGTINVDGATYQVAQSTRTNQPSIDGTRTFQQYWSVRQQKRSSGTVDMKKHFDAWASMGMKLGTHDYQIVATEGYFSSGSSTVTIQR	166	144	141	Glycoside hydrolase family 11/12(Gene3D);Glycosyl hydrolases family 11(Pfam);Concanavalin A-like lectins/glucanases(SUPERFAMILY)	0.857	1pvxA00	0.9171	Jelly Rolls	d1pvxa_	0.9171	Concanavalin A-like lectins/glucanases	1pvxA	0.9171	DO-1-4-BETA-XYLANASE- ROOM TEMPERATURE- PH 4.5	NA	MGG_08424	231	https://fungi.ensembl.org/Multi/Search/Results?species=all;idx=;q=MGG_08424	https://www.uniprot.org/uniprot/?query=MGG_08424	virulence	implicated in virulence using a strain silenced for 10 xylanases (Nguyen et al., 2011)	https://pubmed.ncbi.nlm.nih.gov/21696466/		endo- -beta-xylanase i	Glycosyl hydrolases family 11 (PF00457) 49->228
Module 7		6	MGG_09918T0	336	6	QTWSACNPMHTTTCPADPALGMAINVDFTKGAVNSFAPSGGNPTYGSDGVTFTVAKGGDSPQLISQFYIMFGRVEIVMKAAPGKGIVSTLVLQSDTLDEIDLEWLGADGSEVQSNYFGKGLTTSYNRGQFHANPGNQDGFHKYVIDWTDERIVWLIDGTAVRTLKASEAEPNQYPQTPMQIKFGAWSGGDPSLPKGTIDWARGPTDYSKGPFSMKVKSVMVADYSTGKQYKYTDQSGSWGSIKAVDGDVNGNLGKVGSPTITATALASSSLSPGVPAGIGANPSPAPRVTGALPDGWVMRPNGKIVPIGNAVHNRPRLALALGPLALSLLLCALML	173	17	16	Concanavalin A-like lectins/glucanases(SUPERFAMILY);Glycosyl hydrolases family 16(Pfam);G3DSA:2.60.120.200(Gene3D)	0.854	3wvjA00	0.6604	Jelly Rolls	d3wvja_	0.6604	Concanavalin A-like lectins/glucanases	6ibwB	0.8115	CRH5 TRANSGLYCOSYLASE IN COMPLEX WITH NAG	NA	MGG_09918	357	https://fungi.ensembl.org/Multi/Search/Results?species=all;idx=;q=MGG_09918	https://www.uniprot.org/uniprot/?query=MGG_09918	Not reported				glycoside hydrolase family 16 protein	Glycosyl hydrolases family 16 (PF00722) 62->223
Module 6		6	MGG_08408T0	326	6	GTVIWDGRFNDMTSAADLNKWSWGNQVGSYQYYIHGSSPVTSYVNLSPSHKNPADTTSKQGAKLTLDSTAYWNGQNMRRIELIPQTTAAINQGKVFYHFSIKRSDVNAPATTREHQIAFFESHFTELKSGWLSGAPGTSDPALRWMVNQQTKWSVDWAADVWHNVAYEIDFAANTVGFWHSTGASPLQRIVAPVSVSTSSNGADWHVGVLELPRSGYPDAVEDFYFSGVYIETGTITTAIGDGSGSAPDPGVPGTTSRPPTTPGTTPTTTRPPTTTPVTTTKPPATTTQPPAQPGQTRYGQCGGNNWSGPSSCIEGTCTVLNEWCK	S	78	76	G3DSA:2.60.120.1160(Gene3D);Fungal cellulose binding domain(Pfam);Glycoside hydrolase 131 catalytic N-terminal domain(Pfam);Cellulose-binding domain(SUPERFAMILY)	0.746	4le3B00	0.8511	Jelly Rolls	d1uaia_	0.564	Concanavalin A-like lectins/glucanases	4le3B	0.8511	CRYSTAL STRUCTURE OF A GH131 BETA-GLUCANASE CATALYTIC DOMAIN FROMPODOSPORA ANSERINA	NA	MGG_08408	344	https://fungi.ensembl.org/Multi/Search/Results?species=all;idx=;q=MGG_08408	https://www.uniprot.org/uniprot/?query=MGG_08408	Not reported				carbohydrate-binding module family 1 protein	Fungal cellulose binding domain (PF00734) 316->343
Module 6		6	MGG_17532T0	207	6	NPHSHQRYSIMSSFNIKAAPGTDIWRKPPTTDVYNAPTHAPAGTKTTAPLSKFKSAQVSFTFKPTEQYDQGGVVLSFTPPEGQGNSTSPKKWVKSGVEMLNGTPLLGTVATDRWADWSISPVALKPDGKTVDATIFLQKEGDENGVSLWVYGVGADGVKKTLREICWVFADDMKDWELKVEAYAARPKGSTEELDVEFGGLEVTWSE	S	S	S	G3DSA:2.60.120.200(Gene3D);Protein of unknown function (DUF1349)(Pfam)	0.884	3mepB00	0.7563	Jelly Rolls	d5joya2	0.6785	Concanavalin A-like lectins/glucanases	3mepB	0.7563	CRYSTAL STRUCTURE OF ECA2234 PROTEIN FROM ERWINIA CAROTOVORA-NORTHEAST STRUCTURAL GENOMICS CONSORTIUM TARGET EWR44	NA	MGG_17532	230	https://fungi.ensembl.org/Multi/Search/Results?species=all;idx=;q=MGG_17532	https://www.uniprot.org/uniprot/?query=MGG_17532	Not reported				hypothetical protein MGG_17532	Protein of unknown function (DUF1349) (PF07081) 35->225
Module 5		6	MGG_13777T0	264	6	IRAPNKEGLKLVFEETFSGAAGASVNEDVWQIALNINSNNEHQVYTTSNENMQISGGGSFQIVPRRHADGSWTSGRIESRDAWTAPPGGVMQVESSIRLGWNLQGSKQGIWPAFWMLGDALRHGTGWPQCGEIDIMEQVSGAPTAYATVHCDVYPGGRCQEPLGRQGTTSMSDDDWHTWAVKIDRSDDDWTRQVITWTKDGAEFHRLTGDMIGDQGTWGTLAHSPLYVLLNVAVGGNWPGAPNDATLDGYGSMMEIQYVAVYTS	18	17	16	Glycosyl hydrolases family 16(Pfam);G3DSA:2.60.120.200(Gene3D);Concanavalin A-like lectins/glucanases(SUPERFAMILY)	0.944	3dgtA00	0.9121	Jelly Rolls	d2hyka_	0.8588	Concanavalin A-like lectins/glucanases	3dgtA	0.9121	THE 1.5 A CRYSTAL STRUCTURE OF ENDO-1-3-BETA-GLUCANASE FROMSTREPTOMYCES SIOYAENSIS	NA	MGG_13777	282	https://fungi.ensembl.org/Multi/Search/Results?species=all;idx=;q=MGG_13777	https://www.uniprot.org/uniprot/?query=MGG_13777	Not reported				glycoside hydrolase family 16 protein	Glycosyl hydrolases family 16 (PF00722) 59->277
Module 5		6	MGG_10475T0	457	6	TPVPASGAYYDGASSMLQPVSAAADFDDADDTAMPASAAFSAANTRSAIAAAADEDDDADTRMPVSAASSAANTRTAFAAAADEDDANDADDTAIPVSRAFSAASTRTAFAAAADEDDTEDSADSADTADTAMPVSAASVGTQGLRGNSRAAAAADDLAAAATNSSESPLAAAAGDIAIPQGFKKIVFQDNFAKQKAGALPDQAKWLIDLGTQYPGGAANWGTQEIQTYTNNPANLGIKNGALTITPVRNGNAWTSARIETKAGSDVQCPPGGKLRVEASLKLAASDPATQLGIWPAFWMLGQGFRTDRNSWPKVAEIDILEVSNGVGTVFHTAHCGVINGGPCKEKTGLGGSGQFPRGKFVKVAVTIDRSNKAGGFQQEKLEWSVDGKVTHTLTGAEVKDADAWENLARTPKMILLNVAIGGEFPDGKAKIKTPTAKTVGGEPSAMSVQYVAAFST	18	17	16	G3DSA:2.60.120.200(Gene3D);Concanavalin A-like lectins/glucanases(SUPERFAMILY);Glycosyl hydrolases family 16(Pfam)	0.64	3dgtA00	0.7089	Jelly Rolls	d2vy0a_	0.6327	Concanavalin A-like lectins/glucanases	3dgtA	0.7089	THE 1.5 A CRYSTAL STRUCTURE OF ENDO-1-3-BETA-GLUCANASE FROMSTREPTOMYCES SIOYAENSIS	NA	MGG_10475	476	https://fungi.ensembl.org/Multi/Search/Results?species=all;idx=;q=MGG_10475	https://www.uniprot.org/uniprot/?query=MGG_10475	Not reported				secreted glucosidase	Glycosyl hydrolases family 16 (PF00722) 248->452
Module 5	MgEGL1	6	MGG_02532T0	406	6	QKPVGTETHEKLTTFRCTVAGGCVEKTNYIVLDSITGHRIYQPAAETLDCGARGAAPNVTACPTKEACAENCAMEGRTDYGSQGVSTDGASLRLQILHDGKKVAPRVYLLDETEAKYEMLRLTGNEFAFEVTMDKLPCGMNSALYLSEMEEDGGKSELNPGGAPWGTGYCDAQCYVTPFINGEGNIKGNGACCAEMDIWEANSRATHIAPHPCSKPGLYLCEGDECGSTGVCDKSGCAWNPNRIAQPHYYGNNDTFKVDTLKPMTVVTQFPTDASGKLAAIRRLYVQGGVVIKAETVHKAGLPEVDALTDPFCEAFGSQRYMALGATGGMGDALARGMVLVMSIWWDETGGNMQWLDGIASGSGPCNATEGAPANIPLVEPNPEVTFSNLKWGEIGSTFQGGARRL	72	67	65	Glycosyl hydrolase family 7(Pfam);Concanavalin A-like lectins/glucanases(SUPERFAMILY);Glycoside hydrolase, family 7, domain(Gene3D)	0.945	1a39A00	0.977	1,4-Beta-D-Glucan Cellobiohydrolase I; Chain A,Glycoside hydrolase, family 7	d1a39a_	0.977	Concanavalin A-like lectins/glucanases	1a39A	0.977	HUMICOLA INSOLENS ENDOCELLULASE EGI S37W- P39W DOUBLE-MUTANT	NA	MGG_02532	424	https://fungi.ensembl.org/Multi/Search/Results?species=all;idx=;q=MGG_02532	https://www.uniprot.org/uniprot/?query=MGG_02532	Not reported	no mutant reported	https://pubmed.ncbi.nlm.nih.gov/18247030/		endoglucanase 1	Glycosyl hydrolase family 7 (PF00840) 24->417
Module 4		6	MGG_07715T0	233	6	VRTMIPCTSFDNQSNFDADWNYNYPWGTDHNGAARMDGANAVRLASRGDRTLVITARRAEGLPPATHGGQQIPIRYLSGAIHAKEQFTVRPNGGYDFTGEFKATTTKGTWPAFWLTGVDSWPPEIDMAEWKGSGKISFNTFNTSSEVVSRDVDYPAPDQFHSIKCEVRDEGQDVRANFYMDGNLLTTQIGKGYVGKPLFLIINLQMEGSSGTPGPESDTEYAIRNLEVLSYNP	S	17	16	G3DSA:2.60.120.200(Gene3D);Glycosyl hydrolases family 16(Pfam);Concanavalin A-like lectins/glucanases(SUPERFAMILY)	0.938	1macA00	0.7988	Jelly Rolls	d1maca_	0.7988	Concanavalin A-like lectins/glucanases	1macA	0.7988	CRYSTAL STRUCTURE AND SITE-DIRECTED MUTAGENESIS OF BACILLUSMACERANS ENDO-1-3-1-4-BETA-GLUCANASE	NA	MGG_07715	258	https://fungi.ensembl.org/Multi/Search/Results?species=all;idx=;q=MGG_07715	https://www.uniprot.org/uniprot/?query=MGG_07715	Not reported				glycoside hydrolase family 16 protein	Glycosyl hydrolases family 16 (PF00722) 72->236
Module 4		6	MGG_09321T0	342	6	QQCKLQFDGRVPANFKPANFDTANNIFNPSNVLGKGLKFSDVIELPTLAQQSIFDVAGKTKAVEVTINDKSIFVPNPDTVQNGFRRTELLIASNNGTDDATKGVKTLHFSIAKDLKKPLNLTHEYQLVFLEDNKFSTNQIVVKTGTIDGQANTNPDTLNVFGNVASSPPKLLFSTPFGADGFHNFAMTLDFTKNTTQVFFSKGNEPLKAVSKAEPNDVSGGGQFHFGCLKKGVGKVKDVVREGIQEPNINEGVIYGGIFMEDSANGCISLSAAAGAKAGAVGGAVAGAGAGGAVAKAGAKVAGAAVKKVSQPPRLPKLPTRRALSSLDVLEMRLSSLAPRPR	87	78	76	Glycoside hydrolase 131 catalytic N-terminal domain(Pfam);G3DSA:2.60.120.1160(Gene3D)	0.787	4le4C00	0.7384	Jelly Rolls	d2zaaa1	0.5825	Concanavalin A-like lectins/glucanases	4le4C	0.7384	CRYSTAL STRUCTURE OF PAGLUC131A WITH CELLOTRIOSE	NA	MGG_09321	364	https://fungi.ensembl.org/Multi/Search/Results?species=all;idx=;q=MGG_09321	https://www.uniprot.org/uniprot/?query=MGG_09321	Not reported				hypothetical protein MGG_09321
Module 4		6	MGG_13993T0	283	6	QNVPTPVVPGTCGLTFDGRIPQTATPKLFTTDKSPFNPTHVLGKDVTWDQVIEFPIIPQSRFDKQANTKPVGLSITDKSVFLSGTEGLETELRRAELLLNNRNDTVSGLVTWHLSVRTDPSRPLNYSHEYILAFHEAQDFQADFWSLKVGAPLLSPPGTPPDKTFRLEGWKWDNPVKTFFQTPLTDDVWHNFGIGLDYNKNLISLLYSTNDDPLKLVVPPTANNLSGKAPTTLGETHFGLQKRPVGANLENFLFNGSQPKGINEAFFFGGIFQDNSANGCITV	87	78	76	G3DSA:2.60.120.1160(Gene3D);Glycoside hydrolase 131 catalytic N-terminal domain(Pfam)	0.919	4le4C00	0.8074	Jelly Rolls	d5ocqb1	0.6473	Concanavalin A-like lectins/glucanases	4le4A	0.7947	CRYSTAL STRUCTURE OF PAGLUC131A WITH CELLOTRIOSE	NA	MGG_13993	302	https://fungi.ensembl.org/Multi/Search/Results?species=all;idx=;q=MGG_13993	https://www.uniprot.org/uniprot/?query=MGG_13993	Not reported				hypothetical protein MGG_13993
Module 4		6	MGG_01956T0	337	6	TPLHPHVGVSIVARGDAKQGGDAKKNDKNKQADKAAGKADKAGASGADKAVGGAGKAGAGAANNATAGAGGAAAGGDSKAGALVLPDGRIKKDAKPEDFNVLASVFKSAVVKGDGLNFSDIVSFPNVDASLFDKAGNTKAFAINIDDKSIFIPKGGEPQSNIRRADLLPSIRSQLDNVAVKGVRTLHFSVQRDATKPLNETHDYQLVNLESGDFSFHQFDVRTGADNKKDIAIFGNSKAATPEKIFSTPFGDKGFENFALKLDFDANTMQVFHSTGNEPLKQATEPVKNDLAGLGEYHFSLVKNPVGTATQPTGIKEAIIYGGIFMEDSTGGKVTLQ	87	78	76	G3DSA:2.60.120.1160(Gene3D);Glycoside hydrolase 131 catalytic N-terminal domain(Pfam)	0.745	4le3C00	0.7193	Jelly Rolls	d2zaaa1	0.5836	Concanavalin A-like lectins/glucanases	4le4A	0.7147	CRYSTAL STRUCTURE OF PAGLUC131A WITH CELLOTRIOSE	NA	MGG_01956	355	https://fungi.ensembl.org/Multi/Search/Results?species=all;idx=;q=MGG_01956	https://www.uniprot.org/uniprot/?query=MGG_01956	Not reported				hypothetical protein MGG_01956
Module 3		6	MGG_07847T0	190	6	VPPIFLSPPSPKAPNHTISDWNQRHCNDDSEQYISNPSFEDGLKDWTPGEGDDVRVREYDEWNTSSLRFRLEDGERYLFMTSSHSESSISQSIRGFNEPSVTLTYDWSYEVIGGSEGVSDLDCTLTTSFGGVPVWSWRRGGAGGRGSVTTTFSYVSGADLTITFSCDNDDYTGSVGIDSVNLYGCYLGQD	S	S	S	G3DSA:2.60.120.260(Gene3D)	0.801	2xonL00	0.6863	Jelly Rolls	d3jxsa_	0.6482	Galactose-binding domain-like	2xonL	0.6863	STRUCTURE OF TMCBM61 IN COMPLEX WITH BETA-1-4-GALACTOTRIOSE AT 1.4 ARESOLUTION	NA	MGG_07847	205	https://fungi.ensembl.org/Multi/Search/Results?species=all;idx=;q=MGG_07847	https://www.uniprot.org/uniprot/?query=MGG_07847	Not reported				hypothetical protein MGG_07847
Module 2		6	MGG_09861T0	264	6	WNAPTYSDLRLVWQDAFAGTLGSAPDAGRWNYITNINVNNELQRYTTDSRNRQLSGGETLQIVPWHTNNEWTSGRIESKYTFTPAYGTVTVGEARIRFGDNPISQKKGIWPAFWLLGDSLRSGTPWPQCGEIDILETVNGALTGYGTVHCDVYPGGICNEPSGLAGTTGIPDQGWHTWRVQFDRRAGSWRDETITWFLDGQQFSQLNGARIGNEGVWNSLCHSPLYFILNLAVGGTFPGNPDGNTLDGYGSMMEVGYVAHYVGI	18	17	16	G3DSA:2.60.120.200(Gene3D);Glycosyl hydrolases family 16(Pfam);Concanavalin A-like lectins/glucanases(SUPERFAMILY)	0.944	3dgtA00	0.9048	Jelly Rolls	d3atga_	0.8582	Concanavalin A-like lectins/glucanases	3dgtA	0.9048	THE 1.5 A CRYSTAL STRUCTURE OF ENDO-1-3-BETA-GLUCANASE FROMSTREPTOMYCES SIOYAENSIS	NA	MGG_09861	283	https://fungi.ensembl.org/Multi/Search/Results?species=all;idx=;q=MGG_09861	https://www.uniprot.org/uniprot/?query=MGG_09861	Not reported				endo- -beta-	Glycosyl hydrolases family 16 (PF00722) 66->261
Module 2		6	MGG_09733T0	304	6	VDAPGYAGFTRIWQDNFVGSGGTLPDESKWNIIDRDIGVNNELQTYRRSARNIQLSGGQSLQLVPWRDSSARGGWSSGRAESHYVLTPPSGRVTRVEARLRFGPNSIGNKQGIWPAFWMLGDSMRRGTPWPACGELDIMETVNGILTGHGTTHCDVYPGGACNEPSGIGAPVPLANQDAHVWRLEIDRRAGRWQDETITWFLDDRQFHQISGNRIGNERVWTSLARSPLYIILNLAVGGDYQRMQDQRDLVAAHIARVNENMRTQGSLNRTPIKMRVPVPLPEAPAKPPPAEMHDDNMVGEDIP	18	17	16	G3DSA:2.60.120.200(Gene3D);Concanavalin A-like lectins/glucanases(SUPERFAMILY);Glycosyl hydrolases family 16(Pfam)	0.792	3dgtA00	0.8511	Jelly Rolls	d3atga_	0.783	Concanavalin A-like lectins/glucanases	3dgtA	0.8511	THE 1.5 A CRYSTAL STRUCTURE OF ENDO-1-3-BETA-GLUCANASE FROMSTREPTOMYCES SIOYAENSIS	NA	MGG_09733	322	https://fungi.ensembl.org/Multi/Search/Results?species=all;idx=;q=MGG_09733	https://www.uniprot.org/uniprot/?query=MGG_09733	appressorium formation, virulence	Insert near this gene affects development (Jeon et al., 2007)	https://pubmed.ncbi.nlm.nih.gov/17353894/		secreted glucosidase	Glycosyl hydrolases family 16 (PF00722) 68->260
Module 2		6	MGG_03315T0	315	6	QQYKLVKSYNRSTNFFDFFNVRDRAFFNNLGYATGDPTSGFVDYATRQEALSSGLMAYRGNQMYIGVDSTNTVPVNGRGRKSVRLESRETFNGGLLLADIAHMPGNACGVWPALWAYNMNENPISEIDFLEGNGWTGQAENTVSLHTCGRCAFPNLKGPELRRDCDLKGCEGTPSNPAGCGVNGGKGSFGTGFNNGGGGIYALLLDTTGIRVWFLPRNKITSDITSGKPNPSLWGTPQADFRSSSSCNVGKTFKDLTIIVNTSFCGAIMYDYKAQMEGYPQCGSAPGGSCNAYVGANPQAYKESYWLFNSIKIYK	S	17	16	G3DSA:2.60.120.200(Gene3D);Concanavalin A-like lectins/glucanases(SUPERFAMILY)	0.933	3wdxA00	0.8944	Jelly Rolls	d4crqa_	0.7173	Concanavalin A-like lectins/glucanases	3wdxA	0.8944	THE COMPLEX STRUCTURE OF E113A WITH GLUCOTRIOSE	NA	MGG_03315	334	https://fungi.ensembl.org/Multi/Search/Results?species=all;idx=;q=MGG_03315	https://www.uniprot.org/uniprot/?query=MGG_03315	Not reported				glycoside hydrolase family 16 protein	Glycosyl hydrolases family 16 (PF00722) 80->158
Module 2		6	MGG_00374T0	353	6	DCECGYATPVSKENGEVLFTDLLETDFTHLNHLPDNTDWLGQTWNKSSKSARGEFGEKFSKDNIVPNPARSSRIIQFDTGANGKAAGLDLVVRSKVVDDMVPCAELDSTRSDLLWGSFRAGLKLTKDPGTCAAFFWYYNDTQEIDMEFLSQEFDASKNIFPVNLVLQSRAAAEAGYNAQATGNFKKINLPFDPAQDFHEYRMDFLPGRVIFYADGQPLAEMTGDAVPDHPGHLILQHWSNGNALWSGGPPPRDAMLTVAYVRAYFNSSSDARKQDWEKRCRDPAAPGAVCHIPEKVSVANPALFSTVGNMANNQTVSAGGFQASRSLAAGANAVSWFAVVVALLCTGFCSELC	S	17	16	G3DSA:2.60.120.200(Gene3D);Glycosyl hydrolases family 16(Pfam);Concanavalin A-like lectins/glucanases(SUPERFAMILY)	0.853	1macB00	0.6653	Jelly Rolls	d1macb_	0.6653	Concanavalin A-like lectins/glucanases	1macB	0.6653	CRYSTAL STRUCTURE AND SITE-DIRECTED MUTAGENESIS OF BACILLUSMACERANS ENDO-1-3-1-4-BETA-GLUCANASE	NA	MGG_00374	396	https://fungi.ensembl.org/Multi/Search/Results?species=all;idx=;q=MGG_00374	https://www.uniprot.org/uniprot/?query=MGG_00374	Not reported				glycoside hydrolase family 16 protein	Glycosyl hydrolases family 16 (PF00722) 146->283
Module 1		6	MGG_06493T0	370	6	LPYSFTFKCQPHKHGIGGRLSSTPVVVLEQPGAQALPAPSPSLASQVALENGPPLHSSQGGRQPPANPVQPIQASPPPVPKTTKIKIPLGFTSILFSDDFSGLAPGSPPSPSKWIIDTGTSYPGGPMNWGTKEIQMYTDSPSNLATTEAGTLRITPIGPGHGVGMGGRWTSARIRTKPEHDFAPKVGRMTRVEARLRVGAGDAQAGIWPAFWSLGAAYRDNYQNWPSVGEVDIFETVNGLPSAWHTVHCGTSAVGGPCNEGVGIGRSVPMSRGEFHTVAVEIDRTGGRHWSEETLQWSIDGIVTFTLVGARVGDETAWRSLAHSPRFLLLNVAVGGGFPDAVADTRTPAMSTIGGVDAALEVDYVAVFGT	18	17	16	Glycosyl hydrolases family 16(Pfam);G3DSA:2.60.120.200(Gene3D);Concanavalin A-like lectins/glucanases(SUPERFAMILY)	0.771	3dgtA00	0.8018	Jelly Rolls	d2hyka_	0.7181	Concanavalin A-like lectins/glucanases	3dgtA	0.8018	THE 1.5 A CRYSTAL STRUCTURE OF ENDO-1-3-BETA-GLUCANASE FROMSTREPTOMYCES SIOYAENSIS	NA	MGG_06493	387	https://fungi.ensembl.org/Multi/Search/Results?species=all;idx=;q=MGG_06493	https://www.uniprot.org/uniprot/?query=MGG_06493	conidiation, appressorium formation, virulence	Insert near this gene 3' : MGG_06493.5 (3034 bp) affects conidial morphology, appressorium formation and virulence (Jeon et al., 2007)	https://pubmed.ncbi.nlm.nih.gov/17353894/		secreted glucosidase	Glycosyl hydrolases family 16 (PF00722) 167->358
Module 1		6	MGG_00592T0	347	6	QTHTACSPILRDDCPNPKALGKTVEIDFTKGDDKTGFFKKLAGTEYNVTPKGAEFTIAKPGQAPTLVSNSYIFGGKVEVKFRAAPGAGIVSSIVLQSDDLDEIDWEHVGNDQMRVQSNYFSKGNDTVYGRGQFHDLPANGMDTSLTYTLDWTKDQLQWIVNGKVVRTLKRAETTPGANGYPQTPCQIRIGTWVGGAEGGNKGTIDWAGGLADFSKAPFTAIYESIKVTDYSTGATEYQYTDRSGNWESIKVIKGDGKDNSSKDGDNNTTTSPSSTKASNGTATGPSTMATSATRPSNTSATGGSSTNGSTSTPASKTSATPAATGAAIANLPNLVLAGAAGLGYFML	173	17	16	Glycosyl hydrolases family 16(Pfam);Concanavalin A-like lectins/glucanases(SUPERFAMILY);G3DSA:2.60.120.200(Gene3D)	0.726	1gbgA00	0.6438	Jelly Rolls	d1gbga_	0.6438	Concanavalin A-like lectins/glucanases	6ibuA	0.7941	APO CRH5 TRANSGLYCOSYLASE	NA	MGG_00592	367	https://fungi.ensembl.org/Multi/Search/Results?species=all;idx=;q=MGG_00592	https://www.uniprot.org/uniprot/?query=MGG_00592	Not reported				cell wall glucanosyltransferase mwg1	Glycosyl hydrolases family 16 (PF00722) 72->227
Module 1		6	MGG_01134T0	418	6	ADGLKCSLDKHCPKEAPCCGLYGDCGTGAFCLGGCDPRMSFSLDSCVPEPTCQSKKFTFNSKDRIQDVSEYLGDASKADWVVTGEPLFSNGNLLLTMPPRSVGTVLSSTHYMWYGNVKAKMKTSRGRGVVTAFILFSDVKDEIDYEWVGVDLETTQTNYYFQGIPKYDQSGNITGTSNTFENYHEYEINWTPDEITWLVDGKKGRTKKRSETWNATAQQWDFPQTPSRVQFSIWPGGADTNPKGTVDWAGGAINWVDHPDLKDPGYYYAMVSEVEIKCWDGSNGVGTNKGKTYYYNSARGTNDTVVDSDKNGILSSLQATGLDMNKGGDKSKPDASTTGVDIPSVPGGSGVGPGQAGTNQGGGQAAQPPDNCFSDNFVQKCGTGGSSKNAGGRVETPSILSGSSAFAVVVAFAGLVML	173	17	16	Glycosyl hydrolases family 16(Pfam);G3DSA:2.60.120.200(Gene3D);Concanavalin A-like lectins/glucanases(SUPERFAMILY)	0.813	1glhA00	0.5734	Jelly Rolls	d1glha_	0.5734	Concanavalin A-like lectins/glucanases	6ibuA	0.6834	APO CRH5 TRANSGLYCOSYLASE	NA	MGG_01134	439	https://fungi.ensembl.org/Multi/Search/Results?species=all;idx=;q=MGG_01134	https://www.uniprot.org/uniprot/?query=MGG_01134	Not reported				glycoside hydrolase family 16 protein	Glycosyl hydrolases family 16 (PF00722) 98->270
Module 1		6	MGG_08823T0	378	6	DLPLVSDSKCGCYVTNGSNSAFFTSHRFYDFRSLSQYVGSGIPDAPSSSPQAASNASITSGYFNTSAFTDDWSIMTWNNSASVGGDAAILMVNSPTNLFIQKNNDTDADSDTYLTMRTARNEDFQSASEIESNSNRYRFVSMRMLARTTGAPGACTALFTYRSAKDYADVQEADIEVLTKDPTDKIMYTNQPSYVKVGNDTQNIPESNINGTAPVDWTQWSVHRLDWTPLRTTWYVDGRQVASISFQTPRDASRINLNSWSDGGDWTGLMDVGKEARMQIKWLEMVFNQTSSGTSRMRPRDHTGNSGRGSGNGNSGGASDSGSTEGLSDGKCRTVCSIDDTDQRGMAAVVADGGAATLKLAAWIPISVALVTMAASMF	S	17	16	G3DSA:2.60.120.200(Gene3D);Concanavalin A-like lectins/glucanases(SUPERFAMILY);Glycosyl hydrolases family 16(Pfam)	0.828	1macB00	0.6258	Jelly Rolls	d1macb_	0.6258	Concanavalin A-like lectins/glucanases	1macB	0.6258	CRYSTAL STRUCTURE AND SITE-DIRECTED MUTAGENESIS OF BACILLUSMACERANS ENDO-1-3-1-4-BETA-GLUCANASE	NA	MGG_08823	403	https://fungi.ensembl.org/Multi/Search/Results?species=all;idx=;q=MGG_08823	https://www.uniprot.org/uniprot/?query=MGG_08823	conidiation, appressorium formation, virulence	Insert near this gene affects development (Jeon et al., 2007)	https://pubmed.ncbi.nlm.nih.gov/17353894/		xylanase 3	Glycosyl hydrolases family 16 (PF00722) 130->307
Module 1		6	MGG_10972T0	290	6	VPHPVANEKPTRTQPLSKRATTVCGQWDSVQTGGYTVYNNLWGKDSGTGSQCLTVDGVSSGLLSWSTTWSWSGGQYNVKSYPNAVVSAPAARLSAISSIPTRWQWSYTGNSMVANVAYDLFTNSNCGTTPEYEIMVWIGAYGGAGPISQSGQPIASPNIGGVTWRLYKGSHSQMTVFSFVSPGQITNYSGDLVNFVRYLTQSQGMPASQCLYSAGAGTEPFTGSNARFTTSGYSMSISTSGSGGGEGGGGPNPPSCAALYGQCGGSGWSGPTCCTQGTCKAANQWYSQCS	130	112	110	Glycoside hydrolase family 11/12(Gene3D);Glycosyl hydrolase family 12(Pfam);Cellulose-binding domain(SUPERFAMILY);Fungal cellulose binding domain(Pfam);Concanavalin A-like lectins/glucanases(SUPERFAMILY)	0.766	4nprA00	0.8429	Jelly Rolls	d4nprb_	0.8415	Concanavalin A-like lectins/glucanases	4nprA	0.8429	CRYSTAL STRUCTURE OF THE FAMILY 12 XYLOGLUCANASE FROM ASPERGILLUSNIVEUS	NA	MGG_10972	309	https://fungi.ensembl.org/Multi/Search/Results?species=all;idx=;q=MGG_10972	https://www.uniprot.org/uniprot/?query=MGG_10972	Not reported				glycoside hydrolase family 12 protein	Glycosyl hydrolase family 12 (PF01670) 111->256, Fungal cellulose binding domain (PF00734) 278->305
Module 1		6	MGG_01764T0	257	6	KPSFKNNGTLDGWDGQSLEKGTQGTITESTSSVFNGDTSLKMTQTYLPDYTGRYHAEVYKKDGYVPGDSKFYGFAFRLEEKWQFDKQSFNLAQFIADFTGDSKGCDDWMPSTMVWMVGDQLKTRTKTGDICNQKTTSFDAGKVKAGFWHTVVLEAAWHADDKGLLRMWLDGNPVLNKTGVPTTIEDTKKRAFSFRVGLYANGWHDDKKLVGNQKTRQVWYDEIAMGDTYEDVEPRPDKNAVQMTPAAAKRDGGVVYF	S	209	203	G3DSA:2.60.120.200(Gene3D);Polysaccharide lyase(Pfam)	0.908	2zzjA00	0.9134	Jelly Rolls	d1maca_	0.6731	Concanavalin A-like lectins/glucanases	2zzjA	0.9134	CRYSTAL STRUCTURE OF ENDO-BETA-1-4-GLUCURONAN LYASE FROMFUNGUS TRICHODERMA REESEI	NA	MGG_01764	278	https://fungi.ensembl.org/Multi/Search/Results?species=all;idx=;q=MGG_01764	https://www.uniprot.org/uniprot/?query=MGG_01764	Not reported				glucuronan lyase a	Polysaccharide lyase (PF14099) 26->246
NA	NA	7	MGG_11627T0	148	8	EVVLPFGTSTRPTFLQHYRGFTKPAARKMGDQKVMVDWSPQDMAKEYQKTSPDSTHYIYLAYITSDITTAWYYRTAGPREEQQMDSEGRQGDGTNDVSYTTASELASWGPWSWKHIRGWYMVAPGKAQEWHRNQFYAGPRFSDEHPEK	53	50	39		0.814	2a5gB00	0.5371	Heat-Labile Enterotoxin; Chain A,Heat-Labile Enterotoxin	d2a5gb_	0.5371	ADP-ribosylation	2a5gB	0.5371	CHOLERA TOXIN A1 SUBUNIT BOUND TO ARF6(Q67L)	NA	NA	NA	NA	NA	NA	NA	NA	NA	NA	NA
NA	NA	7	MGG_00390T0	237	8	AAPPKIVYRGDKRDPKTLQDCGGFVCPGDRTGTLDLDMTFHQHVMINHNENERYDQSPFISTSANKAFSAEHVQDRNRGKVVYVYYIDTSAIADNFIDIAQSYKDIGGTYHWPWEKEFAAKRKIPWSSVVGYDTLGPGLFPRHTKVTHGGACKRGLTSSGGACLLGAGGRKTTAKTAKTTKATQTKKTKTKPAAKGTVPARGATAAGAAPAAKTRIKAGRVDKAARRAAIGRAAEGR	75	50	39	Heat-labile enterotoxin alpha chain(Pfam);G3DSA:3.90.210.10(Gene3D);ADP-ribosylation(SUPERFAMILY)	0.632	2a5gB00	0.5839	Heat-Labile Enterotoxin; Chain A,Heat-Labile Enterotoxin	d2a5gb_	0.5839	ADP-ribosylation	2a5gB	0.5839	CHOLERA TOXIN A1 SUBUNIT BOUND TO ARF6(Q67L)	NA	NA	NA	NA	NA	NA	NA	NA	NA	NA	NA
NA	NA	7	MGG_17635T0	158	8	PELIYRGESRNPREIKATGGFLARGGLFGVPKDDNLSYGKLWVSGAWSQYQTYVYYINTDLINTEIVDVAAAYQNDNLVYPCPHQQEFMVRDRIPWAAIVGWDIMQHGTVLSHGLPGSEDYVKYTNPAPRPRVRRTVSSSTTYDTPGHPTTNVCHWIR	75	50	39	G3DSA:3.90.210.10(Gene3D);ADP-ribosylation(SUPERFAMILY)	0.653	1ltgA00	0.5755	Heat-Labile Enterotoxin; Chain A,Heat-Labile Enterotoxin	d2o0qa1	0.538	ADP-ribosylation	1ltgA	0.5755	THE ARG7LYS MUTANT OF HEAT-LABILE ENTEROTOXIN EXHIBITSGREAT FLEXIBILITY OF ACTIVE SITE LOOP 47-56 OF THE ASUBUNIT	NA	NA	NA	NA	NA	NA	NA	NA	NA	NA	NA
NA	NA	7	MGG_08818T0	102	8	ANSAPKWLYFATESNLDTIKSQQGIQQGAIFSADWGTLDTKFQGRQNGFIYYVRTEGIETRFAIKSSSKKQWKSIEPIPYGNLISYDAYWSRGHQHGHYQIQ	S	185	39		0.767	4m75J00	0.434	SH3 type barrels.	d2o0qa1	0.6124	ADP-ribosylation	2o0qA	0.6102	X-RAY CRYSTAL STRUCTURE OF PROTEIN CC0527 FROM CAULOBACTERCRESCENTUS. NORTHEAST STRUCTURAL GENOMICS CONSORTIUMTARGET CCR55	NA	NA	NA	NA	NA	NA	NA	NA	NA	NA	NA
Module 5		7	MGG_00230T0	146	8	TLPPTVYRGDARSPDTIRADGGFLPRGGSFGEAKDSSMSYDQHVKMEPGKPGYNQDPFISTSKDYNWIVGYFGRHFKGRDVWIYHIKTAGLKNAIDINQAYIQDGIENNHAIEEEVAVKDIIPWSQIVKWDKYRISADGSQKTKLS	75	50	39	Heat-labile enterotoxin alpha chain(Pfam);ADP-ribosylation(SUPERFAMILY);G3DSA:3.90.210.10(Gene3D)	0.896	2a5dB00	0.7038	Heat-Labile Enterotoxin; Chain A,Heat-Labile Enterotoxin	d2a5db1	0.7058	ADP-ribosylation	2a5dB	0.7038	STRUCTURAL BASIS FOR THE ACTIVATION OF CHOLERA TOXIN BY HUMAN ARF6-GTP	NA	MGG_00230	163	https://fungi.ensembl.org/Multi/Search/Results?species=all;idx=;q=MGG_00230	https://www.uniprot.org/uniprot/?query=MGG_00230	Not reported				cholera enterotoxin subunit a	Heat-labile enterotoxin alpha chain (PF01375) 22->156
Module 5		7	MGG_05465T0	169	8	ITPALLYRGDTRSPETIEKSNGFLSRAVTLGLAEDYSITPVMHVKLPRKDRRYPHDPWISTSKSWKSTYFFISVRQDGKTAWVYHIRTQGLCFRDVFAEHRAAGVPYTMGHEQEFVTASWIPWDNVEGWHIVEPDGKRTYVPKNKKHVPFLSTSISEESGRQRPNQVSL	75	50	39	Heat-labile enterotoxin alpha chain(Pfam);G3DSA:3.90.210.10(Gene3D);ADP-ribosylation(SUPERFAMILY)	0.791	2a5dB00	0.6771	Heat-Labile Enterotoxin; Chain A,Heat-Labile Enterotoxin	d2a5db1	0.6789	ADP-ribosylation	2a5dB	0.6771	STRUCTURAL BASIS FOR THE ACTIVATION OF CHOLERA TOXIN BY HUMAN ARF6-GTP	NA	MGG_05465	191	https://fungi.ensembl.org/Multi/Search/Results?species=all;idx=;q=MGG_05465	https://www.uniprot.org/uniprot/?query=MGG_05465	Not reported				ec35 protein	Heat-labile enterotoxin alpha chain (PF01375) 21->155
Module 5		7	MGG_08940T0	268	466	VPAGFIYNNKLYVPSLLPPQEVRQNNGFVREGRNALALAYADKEVAYSEGLKRAEEKAGGNTNRETFYYYHIDTKNREDNFVLIKNQDTYDDRYKTEPWTRIFGAHRIPWEMIKGWTRNPPSPWPNVFVRKTNWEKKHPPGEYVAPERAPDSAPSSSRTPAQAPAPGRSVGQTHGLVPDYGPSSSRDAPPSRGGRPPSRAPPPQHEADVPSSSRAPARRPASARPYSEEIGYVAGPSSMLPEHHFPPWHPTPGMPPARRPPPPPGRQN	S	50	39	ADP-ribosylation(SUPERFAMILY)	0.51	1ltaA00	0.4425	Heat-Labile Enterotoxin; Chain A,Heat-Labile Enterotoxin	d1s5ba_	0.4219	ADP-ribosylation	1ltaA	0.4425	2.2 ANGSTROMS CRYSTAL STRUCTURE OF E. COLI HEAT-LABILE ENTEROTOXIN(LT) WITH BOUND GALACTOSE	NA	MGG_08940	290	https://fungi.ensembl.org/Multi/Search/Results?species=all;idx=;q=MGG_08940	https://www.uniprot.org/uniprot/?query=MGG_08940	Not reported				hypothetical protein MGG_08940
Module 5		7	MGG_00380T0	134	8	GETHRVNGEDVETVSIGSYLPPALFSHLSTSNPDPKDVVVVASTTDGIMNQLRAAKPFRRSYIYVVQKADETFWTSFQRWKDRAYYASGFKNSAAWFVKWVPVKWSSVVGYYELTTNDPTDDPKYFPNHDFRPH	S	50	39		0.371	5n2cC00	0.4005	60s Ribosomal Protein L30; Chain: A;	d5n2cc_	0.4005	OmpA-like	4z9dB	0.4776	ECPLTA	NA	MGG_00380	152	https://fungi.ensembl.org/Multi/Search/Results?species=all;idx=;q=MGG_00380	https://www.uniprot.org/uniprot/?query=MGG_00380	none	mutant unaffected in virulence (MGOS/Saitoh et al 2012)	https://pubmed.ncbi.nlm.nih.gov/22589729/		hypothetical protein MGG_00380
Module 5		7	MGG_17628T0	175	8	LPISVLDRRNVPPRRGDSILYRGTSREEGNSVLDGEPVRPKGASNPQGYLYLKGDDFENVRAHVLGRLGDKNSRTPFISTTPSRTIAEGFLSRNPKTGEVDGALLMIDRAALACENQIFPTNRNFKEHGQIYPFKEQKEVTVKGEIPSSAVRAVVFYQNGKKATLHNPHYEPEYC	S	50	39	ADP-ribosylation(SUPERFAMILY);G3DSA:3.90.210.10(Gene3D)	0.824	2a5gB00	0.6688	Heat-Labile Enterotoxin; Chain A,Heat-Labile Enterotoxin	d2a5db1	0.6691	ADP-ribosylation	2a5gB	0.6688	CHOLERA TOXIN A1 SUBUNIT BOUND TO ARF6(Q67L)	NA	MGG_17628	195	https://fungi.ensembl.org/Multi/Search/Results?species=all;idx=;q=MGG_17628	https://www.uniprot.org/uniprot/?query=MGG_17628	Not reported				hypothetical protein MGG_17628
Module 5		7	MGG_15031T0	137	8	GKVLVRVDSRDPDVIQRCNGFKIHCPQVLPENFEPLHYMENNLLDRWGATWKDKAHATEYINRYAPKGRAWIYWLEVKAEDVPEEITHNNQPDISRYPFSKVTEWVHSSYHGIFRVPNPEYRAGLWASIRKNVKGGR	S	50	39	G3DSA:3.90.210.10(Gene3D);ADP-ribosylation(SUPERFAMILY)	0.756	1ltsA00	0.5642	Heat-Labile Enterotoxin; Chain A,Heat-Labile Enterotoxin	d2a5gb_	0.5518	ADP-ribosylation	1ltsA	0.5642	REFINED STRUCTURE OF E. COLI HEAT LABILE ENTEROTOXIN- ACLOSE RELATIVE OF CHOLERA TOXIN	NA	MGG_15031	157	https://fungi.ensembl.org/Multi/Search/Results?species=all;idx=;q=MGG_15031	https://www.uniprot.org/uniprot/?query=MGG_15031	Not reported				hypothetical protein MGG_15031
Module 5		7	MGG_17336T0	122	8	RDPFKVSMPSVLYRVDVAPPREVGNDGIRGKDMVFTSNLMAARTAASKIHSSSKPRLGAYVYYIKTAGVEDLFAYTGDGGSSEIKEFRTSEGIPLAHIVKGEAIARDGQVIKTWDFTMPNRW	S	S	39		0.843	2jqnA00	0.55	ADP-ribosylation fold	d2o0qa1	0.5946	ADP-ribosylation	4z9dB	0.6015	ECPLTA	NA	MGG_17336	144	https://fungi.ensembl.org/Multi/Search/Results?species=all;idx=;q=MGG_17336	https://www.uniprot.org/uniprot/?query=MGG_17336	Not reported				hypothetical protein MGG_17336
Module 5		7	MGG_17556T0	92	8	QAVPSKLYCVGTKHSSSSCQAGSFWETAAEARKEIRQPHHNSIYTVDTQGIEDIFTQYEPDSKKWSNTRLIPAKNLKIKETRFQDGRVNHYN	S	S	S		0.78	1wfxA02	0.6271	ADP-ribosylation fold	d2o0qa1	0.5851	ADP-ribosylation	2o0qA	0.5815	X-RAY CRYSTAL STRUCTURE OF PROTEIN CC0527 FROM CAULOBACTERCRESCENTUS. NORTHEAST STRUCTURAL GENOMICS CONSORTIUMTARGET CCR55	NA	MGG_17556	112	https://fungi.ensembl.org/Multi/Search/Results?species=all;idx=;q=MGG_17556	https://www.uniprot.org/uniprot/?query=MGG_17556	Not reported				hypothetical protein MGG_17556
Module 4		7	MGG_16829T0	184	8	ILTTGTTGGGVSSSVSTGNRGVLRHNARYPDKDPHTYFVFDYRPAGVIQGCHGFICYGYDGKPSTLPGEEYIEKDLIAWETIRQGLDAWKKGHAKEDAFIYMVDRGAFLPSRSLSDTLYNHIKWSNIKGWARLGHSEPYYGHVIGGYVPNNLFKPYMVKEPRKRLDRSLAMEPANYNVRMPEKL	42	40	39		0.681	1ltaA00	0.4901	Heat-Labile Enterotoxin; Chain A,Heat-Labile Enterotoxin	d2o0qa1	0.4835	ADP-ribosylation	1ltaA	0.4901	2.2 ANGSTROMS CRYSTAL STRUCTURE OF E. COLI HEAT-LABILE ENTEROTOXIN(LT) WITH BOUND GALACTOSE	NA	MGG_16829	202	https://fungi.ensembl.org/Multi/Search/Results?species=all;idx=;q=MGG_16829	https://www.uniprot.org/uniprot/?query=MGG_16829	Not reported				hypothetical protein MGG_16829
Module 4		7	MGG_08610T0	202	8	LAPVSSTQGLTAGQQIHRRGVPDPEEKESYVVDLQPPTVLSKCNSFNCHDPDRKPEVGETVVDGKVQKIPFDQLKLWKTVADAYDYIVKNFPKQFAYIYHIDGNAIEPKADPRTALAKISWSNVVGSRLIANKKFNPVEEPNRKFKAIKKKGASLLKSCFGLGGGKKPGKKCKSTGAAARAGAKVRRAAGDDQDAEGDCECE	42	40	39	ADP-ribosylation(SUPERFAMILY)	0.613	1ltaA00	0.4755	Heat-Labile Enterotoxin; Chain A,Heat-Labile Enterotoxin	d2a5gb_	0.4598	ADP-ribosylation	1ltaA	0.4755	2.2 ANGSTROMS CRYSTAL STRUCTURE OF E. COLI HEAT-LABILE ENTEROTOXIN(LT) WITH BOUND GALACTOSE	NA	MGG_08610	220	https://fungi.ensembl.org/Multi/Search/Results?species=all;idx=;q=MGG_08610	https://www.uniprot.org/uniprot/?query=MGG_08610	Not reported				hypothetical protein MGG_08610
Module 4		7	MGG_07994T0	162	8	NDENPLWYIGTAASASISAEDGRLSFRSAALLETRLQLLKINIFPDVLRTTMEQKLPREPFFIYGVDFWKDDFAHSQFENFKNKLRAQGKNPVSVDHIAMDFTRRVVVPWWTIKGYEKCTPQYGYGPVKCTYHPNKDFGKKPDTPLKPENYEFEMGIRTDVH	53	50	39		0.261	3gb5A00	0.3643	NADH Oxidase	d1arol_	0.3736	N-acetylmuramoyl-L-alanine amidase-like	1aroL	0.3736	T7 RNA POLYMERASE COMPLEXED WITH T7 LYSOZYME	NA	MGG_07994	184	https://fungi.ensembl.org/Multi/Search/Results?species=all;idx=;q=MGG_07994	https://www.uniprot.org/uniprot/?query=MGG_07994	Not reported				hypothetical protein MGG_07994
Module 4		7	MGG_01455T0	166	8	TTTEELFVMGLGTTIPPNARKGNVGLGDYGGLNPNAVSHLPEKDTKVKLSDQPNRLVSYYKKKDPDATYYVYGIDKNEEALKFALWDMMNGKALNALPAHGGNEVPQEQLDYSAKYVVKKAPIPWHMIKGWWIAAPGHDSTEFHPNPGYSKVPSASLMRKLKFWRA	53	50	39		0.778	2a5gB00	0.5264	Heat-Labile Enterotoxin; Chain A,Heat-Labile Enterotoxin	d2a5gb_	0.5264	ADP-ribosylation	2a5gB	0.5264	CHOLERA TOXIN A1 SUBUNIT BOUND TO ARF6(Q67L)	NA	MGG_01455	188	https://fungi.ensembl.org/Multi/Search/Results?species=all;idx=;q=MGG_01455	https://www.uniprot.org/uniprot/?query=MGG_01455	Not reported				hypothetical protein MGG_01455
Module 4		7	MGG_16321T0	177	8	RWEPFRPVAVGTTASPYLLQINNGFDPTVVSQMTGHKRVKVNDYPQIMYEDLKKDPPSETFYIYEVDTRNAKFSYKIAAFFTQQVVDHDRSRPWPAEYPAEELAQRAPFPWTIVAGYSVLRPGSTNWEYVVNKDYKNPLRPLPWQRQKHENQWIPKWAAGGPSAPEGLHKIQVWPKI	53	50	39	ADP-ribosylation(SUPERFAMILY)	0.707	1lttA00	0.5006	Heat-Labile Enterotoxin; Chain A,Heat-Labile Enterotoxin	d2a5gb_	0.5033	ADP-ribosylation	1tiiA	0.5071	ESCHERICHIA COLI HEAT LABILE ENTEROTOXIN TYPE IIB	NA	MGG_16321	198	http://fungi.ensembl.org/Magnaporthe_oryzae/Gene/Summary?g=MGG_16321;r=1:4787593-4788189;t=MGG_16321T0;db=core	https://www.uniprot.org/uniprot/G4MKF2	Not reported
Module 4		7	MGG_09666T0	133	8	FTGPPKSIPVATKADPGLIEYYNGFNPKAALRMRKETIGINLDAGALAARWEKQNPQAIFYMYHFDSTDETAYAEMVSYVNHIDRWTEIDHDFQQFTLHVHIPWTSIKAHTKFVPGQQPETTVNPAWVPKGGE	53	50	39		0.838	2o0qA00	0.5441	ADP-ribosylation fold	d2o0qa1	0.5458	ADP-ribosylation	4z9dA	0.5445	ECPLTA	NA	MGG_09666	155	https://fungi.ensembl.org/Multi/Search/Results?species=all;idx=;q=MGG_09666	https://www.uniprot.org/uniprot/?query=MGG_09666	Not reported				hypothetical protein MGG_09666
Module 4		7	MGG_16737T0	169	8	ASVSNTKTNSNAATQNANGLRTHTFYGSSVRLPFGTAADPELIKEYGGFTIELAERLKSEGRDRVGLGAHSSNVLIGNRKYFPRENVYVYEFDSGNDRLFRAYDAHLTNIRTDYGRITQPSEQVNPLNLNHNAVEMAKTFQIPIEEILGAWYIGPERGGLWAVRFQKTS	53	50	39		0.685	4dgeD00	0.3774	Human Immunodeficiency Virus Type 1 Capsid Protein	d2pwmf_	0.3824	N-terminal core domain,Retrovirus capsid protein	4z9dD	0.5086	ECPLTA	NA	MGG_16737	187	https://fungi.ensembl.org/Multi/Search/Results?species=all;idx=;q=MGG_16737	https://www.uniprot.org/uniprot/?query=MGG_16737	Not reported				hypothetical protein MGG_16737
Module 4		7	MGG_16977T0	121	8	AVPEQLFLGETFTPKELEFFDGLATRTTHGKPDPLNYHPSVKLVNELYMSTSTVKEVAVRHVQKAKCPNKFVYAINTKGIEGSFLEGSALYAKQQKEKPNPSEGEWLATARIPKKNIRGCK	75	50	39	ADP-ribosylation(SUPERFAMILY);G3DSA:3.90.210.10(Gene3D)	0.764	2o0qA00	0.6052	ADP-ribosylation fold	d2o0qa1	0.6072	ADP-ribosylation	2o0qA	0.6052	X-RAY CRYSTAL STRUCTURE OF PROTEIN CC0527 FROM CAULOBACTERCRESCENTUS. NORTHEAST STRUCTURAL GENOMICS CONSORTIUMTARGET CCR55	NA	MGG_16977	140	https://fungi.ensembl.org/Multi/Search/Results?species=all;idx=;q=MGG_16977	https://www.uniprot.org/uniprot/?query=MGG_16977	Not reported				hypothetical protein MGG_16977
Module 4		7	MGG_16059T0	162	8	TFEECKKGLVYRGDWRSPQQVFKSGFSDGKNPYTPSNDQIDLTYVSVAKSVPHAKEYAKSHKPSLQLCSYVYRINVEGLDCVPFGIVKSMYKRRRIPNNFPDEQGHAIIDSLPWSNVEGWIQVCPFAKYHERRWVANPDKEKGSKFDALRLPAAQSTAAQPA	75	50	39	G3DSA:3.90.210.10(Gene3D);ADP-ribosylation(SUPERFAMILY)	0.735	1ltgA00	0.5661	Heat-Labile Enterotoxin; Chain A,Heat-Labile Enterotoxin	d2a5db1	0.5783	ADP-ribosylation	4z9dB	0.5826	ECPLTA	NA	MGG_16059	183	https://fungi.ensembl.org/Multi/Search/Results?species=all;idx=;q=MGG_16059	https://www.uniprot.org/uniprot/?query=MGG_16059	Not reported
Module 4		7	MGG_09810T0	217	8	ASVPNIVYRGDHRSPAIIHKQGGFFARGYAVGVEPDPKFPYHKHVEHNPFDPENLKSPFLSVSSRRDIAQFHIRHYMPENNKNYVYVYHINTTGVVKQYYHDVNALYAEDEVEHTFSYENEFLSDHPILWRAITGWDVVNPQGVIKETVTVENLMHMIASTRGGTPVTPEKVQRILDWAYVAYNGLDELKKATEEKLAKEKAGGQRGAARHVQPQLL	75	50	39	Heat-labile enterotoxin alpha chain(Pfam);ADP-ribosylation(SUPERFAMILY);G3DSA:3.90.210.10(Gene3D)	0.722	3adcB01	0.3736	Rossmann fold	d1s5da_	0.5361	ADP-ribosylation	1s5dA	0.5361	CHOLERA HOLOTOXIN WITH AN A-SUBUNIT Y30S MUTATION- CRYSTAL FORM 2	NA	MGG_09810	239	https://fungi.ensembl.org/Multi/Search/Results?species=all;idx=;q=MGG_09810	https://www.uniprot.org/uniprot/?query=MGG_09810	Not reported				ec35 protein
Module 4		7	MGG_05127T0	177	8	AIPPKLYLSDSRDDTNVRTQNGFYCGHQPKGMHYHEHDVLAGTPYVSASGNKNVAIKYAKTTVVGFKLYYVYHVRTKGLAPGVIQSVAARYEAQNREYPYPDEDEYAVTGCVPWDNQSLQNLRAYFYSYPLPCRWVLTHGCIPEQARNFCKDEDEDDRSASVWAGPGICRFFCLRFL	75	50	39	G3DSA:3.90.210.10(Gene3D);ADP-ribosylation(SUPERFAMILY)	0.646	1ltgA00	0.5232	Heat-Labile Enterotoxin; Chain A,Heat-Labile Enterotoxin	d2a5gb_	0.5228	ADP-ribosylation	4z9dB	0.541	ECPLTA	NA	MGG_05127	198	https://fungi.ensembl.org/Multi/Search/Results?species=all;idx=;q=MGG_05127	https://www.uniprot.org/uniprot/?query=MGG_05127	none	mutant unaffected in virulence (MGOS)	unpublished		hypothetical protein MGG_05127
Module 4	NA	7	MGG_16323T0	181	8	KPTTWAFSTQADPKVIVENKGFTRKVAEILGKDRIKRAVKLDDDSILIDYRHSRHLTPGKHYIYEVDQNDKAAYKAYLDVMKKKVDAIKWTPDMRPHHDDFDASLIAFCIPIRLESIYNWREHSSREATLNPHYKDPRNMAESTWINPCLPRKCEGPLPMPRHQDAPQAGAVQETQVQNIN	S	50	39		0.253	1hyeA02	0.3222	L-2-Hydroxyisocaproate Dehydrogenase; Chain A, domain 2,Lactate dehydrogenase/glycoside hydrolase, family 4	d2e7ga1	0.3352	Ribosome-binding factor A	2e7gA	0.3343	SOLUTION STRUCTURE OF PUTATIVE RIBOSOME-BINDING FACTOR A(RBFA) FROM HUMAN MUTOCHONDRIAL PRECURSOR	NA	MGG_16323	NA	NA	NA	NA	NA	NA	NA	NA	NA
Module 4		7	MGG_05410T0	116	8	KQNPNQQIVWGTSKDAVVALYRNQHPDQTFFLYYVDIEKFKIRDKWLHYEAAVRASGSAENNVGHLPSVKVTAMDAATNVPMPWQSLKGYQTVEPEQAPSGWVENKAWRKTKYQNL	S	50	39		0.59	1z9wA00	0.4282	GTP Cyclohydrolase I, domain 2	d2o9ma_	0.4289	Tetrahydrobiopterin biosynthesis enzymes-like	1z9wA	0.4282	TETRAMERIC STRUCTURE OF APO-7-8-DIHYDRONEOPTERIN ALDOLASE FROMMYCOBACTERIUM TUBERCULOSIS	NA	MGG_05410	138	https://fungi.ensembl.org/Multi/Search/Results?species=all;idx=;q=MGG_05410	https://www.uniprot.org/uniprot/?query=MGG_05410	Not reported				hypothetical protein MGG_05410
Module 4		7	MGG_15374T0	125	8	KPPVLPDLLYFGTQRDMKTIHSDGGLLPGDVLAGHARYLYLMFRDEPEFKLSTVLAARDGHTYTVMTRNWTSSFKPLDDEGRSWEATEKIPFLAVVGREEFRKGHIPIYYDIFDWQWDQNENKAA	S	185	39		0.622	2o0qA00	0.5972	ADP-ribosylation fold	d2o0qa1	0.5963	ADP-ribosylation	2o0qA	0.5972	X-RAY CRYSTAL STRUCTURE OF PROTEIN CC0527 FROM CAULOBACTERCRESCENTUS. NORTHEAST STRUCTURAL GENOMICS CONSORTIUMTARGET CCR55	NA	MGG_15374	147	https://fungi.ensembl.org/Multi/Search/Results?species=all;idx=;q=MGG_15374	https://www.uniprot.org/uniprot/?query=MGG_15374	Not reported				hypothetical protein MGG_15374
Module 4		7	MGG_01964T0	138	8	FPASTTNGKDVQDGLGQDAGSPNHILARDNNALTWLYHVDNRPLDTIRRLGHLESGIKLYQHNYYAVEYIKQHEGTYVYKVQAHRIKSSFREIQGKESDEENWKAIKQIPLEYIEVATRWDREGGYAVDTVVHLNRGH	S	185	39		0.67	2auaB01	0.4644	ADP-ribosylation fold	d2o0qa1	0.5797	ADP-ribosylation	2o0qA	0.5778	X-RAY CRYSTAL STRUCTURE OF PROTEIN CC0527 FROM CAULOBACTERCRESCENTUS. NORTHEAST STRUCTURAL GENOMICS CONSORTIUMTARGET CCR55	NA	MGG_01964	157	https://fungi.ensembl.org/Multi/Search/Results?species=all;idx=;q=MGG_01964	https://www.uniprot.org/uniprot/?query=MGG_01964	Not reported				hypothetical protein MGG_01964
Module 4		7	MGG_07766T0	102	113	AEPPEFLYYVTKPLGCTIIGRVFIPSQAKLYSNQKYADKKAERKKLSLYPIETKYFKDVLVKNKFAGLNPMFGADWTTTSGTLTKEGVGIPDHYGNVRVIDG	127	109	107		0.649	3tjaD02	0.4159	Alpha-Beta Plaits,UreE	d3zxwd_	0.4148	small subunit,RuBisCO	2jqnA	0.5327	SOLUTION NMR STRUCTURE OF CC0527 FROM CAULOBACTER CRESCENTUS.NORTHEAST STRUCTURAL GENOMICS TARGET CCR55	NA	MGG_07766	123	https://fungi.ensembl.org/Multi/Search/Results?species=all;idx=;q=MGG_07766	https://www.uniprot.org/uniprot/?query=MGG_07766	Not reported				hypothetical protein MGG_07766
Module 4		7	MGG_05795T0	106	113	APPPKPAVKIPKRIYYVGPWLEPGPNDVLSIPANANFYSSHHYAVDKAEEEKKVIYPIDTENIKDKLVPKTFGPSEPIDTMADWTTKPGDRIPDSAVGLPDRCDDY	127	109	107		0.68	2auaA01	0.4926	ADP-ribosylation fold	d3o5za_	0.4154	SH3-domain	6b12D	0.5303	STRUCTURE OF TNE2 IN COMPLEX WITH TNI2	NA	MGG_05795	127	https://fungi.ensembl.org/Multi/Search/Results?species=all;idx=;q=MGG_05795	https://www.uniprot.org/uniprot/?query=MGG_05795	Not reported				hypothetical protein MGG_05795
Module 4		7	MGG_00242T0	320	104	EATERLGQPGNQLVHQPTDQAGHQPTNQLALQPTDQLALQPADHPGEKPKYQPKNHPNDDTGGTIYRASRTPPLGSGFGAITRRDRDEETIMGKNLQEVVRRGTLEFARSRKNRKRRWYVYHINATDPMIQWGLERLNNPNHASWTDLAKLAPMGWKAVKGWDTYWGEGYSTRYEGWTPNRDKYNPNDWVDRQVDVVSRKIYRPAVQTPAFYSQRGAITADHARFEPVMFGGDADKRQLINIMGNKYPNTRWYLYRLEWTPEYKSKLAEVPRMVRDLSEQQLEAEFPMPFSAVTHWEEFIGTQRQRSFGNSENNLKRYGS	188	158	154	ADP-ribosylation(SUPERFAMILY)	0.508	3opyL00	0.3083	Rossmann fold	d1s5fa_	0.368	ADP-ribosylation	1s5fA	0.368	CHOLERA HOLOTOXIN- CRYSTAL FORM 2	NA	MGG_00242	342	https://fungi.ensembl.org/Multi/Search/Results?species=all;idx=;q=MGG_00242	https://www.uniprot.org/uniprot/?query=MGG_00242	Not reported				papain-like cysteine prorease
Module 4		7	MGG_09628T0	277	104	NDRTDYRTSNAKGSLQARAPTANGLGQRGSTLYRASITQPTYSGFSRDTASWLSETTIMGYDKNDVIQRAISTYKQPNARWYLFHIDANDPLLQWGLQSFRNLNQASSSQLAYRAPMTFYLIKGWDLYYGKNFHRHTDNDQYNPNWWLEHTAKDVEIYRPGTRKPSYYAQAHGFTRQTAAQNPNDPVLWGAGYRDKDQMVKVMGALNSDRRWFLFTLKRHQPLVSSFAKTPCLPTWPRETLAAETTMSFDLVTSWEVYDGQNLIKVVENTPENLKLW	188	158	154		0.691	1s5dA00	0.4268	Heat-Labile Enterotoxin; Chain A,Heat-Labile Enterotoxin	d1s5da_	0.4268	ADP-ribosylation	1s5dA	0.4268	CHOLERA HOLOTOXIN WITH AN A-SUBUNIT Y30S MUTATION- CRYSTAL FORM 2	NA	MGG_09628	299	https://fungi.ensembl.org/Multi/Search/Results?species=all;idx=;q=MGG_09628	https://www.uniprot.org/uniprot/?query=MGG_09628	Not reported				hypothetical protein MGG_09628
Module 2		7	MGG_16989T0	145	8	AIPPIVYRGIGSDPSIVEGWGGFHCRGGFFGEPKDSSMSFQQHVPMEPGNPGHNTDPWISTSADYEWVRGYLGRHKKGRTAYIYYIKTAGLKNVLDIAEEYKKIGEPYTLAVEAEIAVKDFIPWSHIKHWDTYQISTDGNITRIR	75	50	39	G3DSA:3.90.210.10(Gene3D);ADP-ribosylation(SUPERFAMILY)	0.898	2a5gB00	0.7006	Heat-Labile Enterotoxin; Chain A,Heat-Labile Enterotoxin	d2a5db1	0.7017	ADP-ribosylation	2a5gB	0.7006	CHOLERA TOXIN A1 SUBUNIT BOUND TO ARF6(Q67L)	NA	MGG_16989	162	https://fungi.ensembl.org/Multi/Search/Results?species=all;idx=;q=MGG_16989	https://www.uniprot.org/uniprot/?query=MGG_16989	Not reported				ec35 protein	Heat-labile enterotoxin alpha chain (PF01375) 7->155
NA	NA	8	MGG_11967T0	93	80	GEGDYYFTPPPATEKCAYTIYRVASKNGLKALVREGDYMAYKNWDQEIHGVQVHFDGECNPKYKSDVYVFKKGVREEKHIWLSPPPNKSSGVH	175	150	147		0.649	4a4yA01	0.4076	Tumour Suppressor Smad4	d2h5fb_	0.4038	Snake toxin-like	5z1vC	0.537	CRYSTAL STRUCTURE OF AVRPIB	NA	NA	NA	NA	NA	NA	NA	NA	NA	NA	NA
NA	NA	8	MGG_08469T0	116	81	GPPGSVDPRGPERPVSPGTLAEDADSPARPCKVTISMAVSPGGYFRQIYGEGLTTRGGRVAIENFKCTVDETCNNPSCPDVPPTWQVTSYDVEKKLEGLGEQGGESVWGVGKKHEL	S	203	197		0.251	2wc7A02	0.3549	Immunoglobulin-like	d3lowa1	0.3433	Immunoglobulin	3lowB	0.3459	CRYSTAL STRUCTURE OF BETA 2 MICROGLOBULIN DOMAIN-SWAPPED DIMER	NA	NA	NA	NA	NA	NA	NA	NA	NA	NA	NA
NA	NA	8	MGG_18060T0	74	26	KGCPYSVRRYDKEVKWDIVEAGKSHIRVIDGYPATISADQDCKLKIKGLARLKYTIAPGDSRPDRCKGNSIGTS	S	213	207		0.642	2mm2A00	0.6886	Complement Module; domain 1	d2cg6a2	0.4754	FnI-like domain	5z1vD	0.7116	CRYSTAL STRUCTURE OF AVRPIB	NA	NA	NA	NA	NA	NA	NA	NA	NA	NA	NA
NA	NA	8	MGG_17255T0	95	795	KCVIGLTFNGNWVPNNRFVISPGGKFSFIANYVIIPVRLDESCHWHQDLAENAKPVIIPSGYGIKSCDEGDFVNNQCQEPPKRTSIGGTKVYAFS	S	S	S		0.697	2mm2A00	0.5185	Complement Module; domain 1	d1m1gb1	0.4645	insert domain,N-utilization substance G protein NusG	2mm0A	0.5487	SOLUTION STRUCTURES OF ACTIVE PTR TOXB AND ITS INACTIVE HOMOLOGHIGHLIGHT PROTEIN DYNAMICS AS A MODULATOR OF TOXIN ACTIVITY	NA	NA	NA	NA	NA	NA	NA	NA	NA	NA	NA
NA	AvrPiz-t	8	MGG_18041T0	90	26	SFVQCNHHLLYNGRHWGTIRKKAGWAVRFYEEKPGQPKRLVAICKNASPVHCNYLKCTNLAAGFSAGTSTDVLSSGTVGSIGNDPQAQRQ	S	S	S	G3DSA:2.60.320.40(Gene3D)	0.68	2lw6A00	0.8146	mini-chromosome maintenance (MCM) complex, domain 2	d1i9rk1	0.4409	Immunoglobulin	2lw6A	0.8146	SOLUTION STRUCTURE OF AN AVIRULENCE PROTEIN AVRPIZ-T FROM PATHOGENMAGNAPORTHEORYZAE	NA	NA	NA	NA	NA	NA	NA	NA	NA	NA	NA
Module 9		8	MGG_10004T0	112	500	RRVMVLPIQIYQGNNMILELKDQVAGGTAYASIHLRGQPRMQQYPIPISKTGNPDPSQLPPGYTAIANRAGARVVDLLPDGSVPGAGTGGARSPRSPRRRLTVPGVTDRLGR	S	S	S		0.656	2lw6A00	0.5685	mini-chromosome maintenance (MCM) complex, domain 2	d2qlda1	0.4288	HSP40/DnaJ peptide-binding domain	2lw6A	0.5685	SOLUTION STRUCTURE OF AN AVIRULENCE PROTEIN AVRPIZ-T FROM PATHOGENMAGNAPORTHEORYZAE	NA	MGG_10004	135	https://fungi.ensembl.org/Multi/Search/Results?species=all;idx=;q=MGG_10004	https://www.uniprot.org/uniprot/?query=MGG_10004	Not reported				hypothetical protein MGG_10004
Module 6		8	MGG_11304T0	155	554	SPLLGRFFRHRDKLPPPPQPSDGLRRTWEEARDNDCEVRIFSDKVNKYIQPLDRFFITPGLETHYIINAGGVQYPVSFLAPKGCEAAITGKLPPTYGVLISTKSYRVFWAYREGYAPMRTDPGWYPGRPDGSHSRMHAGPPEQFVKLPPTAMRDA	S	S	S		0.627	2x2iD04	0.4136	Immunoglobulin-like	d2gj6d1	0.408	Immunoglobulin	6g10C	0.4679	COMPLEX OF RICE BLAST (MAGNAPORTHE ORYZAE) EFFECTOR PROTEIN AVR-PIKDWITH THE HMA DOMAIN OF PIKP-1 FROM RICE (ORYZA SATIVA)	NA	MGG_11304	178	https://fungi.ensembl.org/Multi/Search/Results?species=all;idx=;q=MGG_11304	https://www.uniprot.org/uniprot/?query=MGG_11304	Not reported				hypothetical protein MGG_11304
Module 5		8	MGG_18062T0	114	26	SRRMCMLALAETTENPETPNFIHGTLQEVQAPTAASISYGGHYIHLKLDKNCLPKLVQGSSVPPGYSVHIFSKGSDKYTPTSVVIEGTEVQELPGFDPRGSVDFYERLVGLSRS	69	65	63		0.31	1fo0B00	0.4314	Immunoglobulin-like	d1fo0b_	0.4314	Immunoglobulin	5a6wC	0.4979	COMPLEX OF RICE BLAST (MAGNAPORTHE ORYZAE) EFFECTOR PROTEIN AVR-PIKDWITH THE HMA DOMAIN OF PIKP1 FROM RICE (ORYZA SATIVA)	NA	MGG_18062	136	https://fungi.ensembl.org/Multi/Search/Results?species=all;idx=;q=MGG_18062	https://www.uniprot.org/uniprot/?query=MGG_18062	Not reported				hypothetical protein MGG_18062
Module 5		8	MGG_17249T0	121	26	RPCFVALSKDGEFVENWGGVHEIQGPGEVTMEVAHYKFKIKLDGNCFPTVVNHIPHGHEVSVYGKAFGGAPAVNYLISKGNKVDSLGDFDATKGDAAAWDYISARPDLKKKKVVRPYNYFN	69	65	63		0.649	4yecA01	0.4745	Rossmann fold	d2hdxf_	0.4278	SH2 domain	6fudB	0.4954	COMPLEX OF RICE BLAST (MAGNAPORTHE ORYZAE) EFFECTOR PROTEIN AVR-PIKAWITH THE HMA DOMAIN OF PIKM-1 FROM RICE (ORYZA SATIVA)	NA	MGG_17249	145	https://fungi.ensembl.org/Multi/Search/Results?species=all;idx=;q=MGG_17249	https://www.uniprot.org/uniprot/?query=MGG_17249	Not reported				hypothetical protein MGG_17249
Module 5		8	MGG_16939T0	112	26	SRRMCILTLAEKTQNPEKPNFLEDTYQEVEAPAAAMLSYGGHEIHFELDKNCWPRLRHGSAVPPGYSAHIYSEGSDKYPPTSAVIEGTHVQKLPGFNPKGNVRFYEKLIGLS	69	65	63		0.741	2yjlA00	0.4413	Immunoglobulin-like	d1fo0b_	0.441	Immunoglobulin	6fudB	0.5155	COMPLEX OF RICE BLAST (MAGNAPORTHE ORYZAE) EFFECTOR PROTEIN AVR-PIKAWITH THE HMA DOMAIN OF PIKM-1 FROM RICE (ORYZA SATIVA)	NA	MGG_16939	134	https://fungi.ensembl.org/Multi/Search/Results?species=all;idx=;q=MGG_16939	https://www.uniprot.org/uniprot/?query=MGG_16939	Not reported				hypothetical protein MGG_16939
Module 5		8	MGG_16619T0	92	26	GGKNGLKDCQVSLTATSEARRSFWDTQYADYNDDVEISAGRHKFVIHVEQDCGGSKVSGTIPPHHLVILSPMSGGGRRTIINSAGEVRLAAT	141	122	120		0.396	6jo8A04	0.5113	Immunoglobulin-like,Alphavirus E2 glycoprotein	d1hngb2	0.4809	Immunoglobulin	4mlsA	0.5047	CRYSTAL STRUCTURE OF THE SPYTAG AND SPYCATCHER-DELTAN1 COMPLEX	NA	MGG_16619	115	https://fungi.ensembl.org/Multi/Search/Results?species=all;idx=;q=MGG_16619	https://www.uniprot.org/uniprot/?query=MGG_16619	Not reported				hypothetical protein MGG_16619
Module 5		8	MGG_15459T0	93	80	GEGDYYFTPPPATEKCAYTIYRVASKNGLKALVREGDYMAYKNWDQEIHGVQVHFDGECNPKYKSDVYVFKKGVREEKHIWLSPPPNKSSGVH	175	150	147		0.328	4a4yA01	0.408	Tumour Suppressor Smad4	d1ug4a_	0.3958	Snake toxin-like	5zngC	0.5365	THE CRYSTAL COMPLEX OF IMMUNE RECEPTOR RGA5A_S OF PIA FROM RICE(ORYZAE SATIVA) WITH RICE BLAST (MAGNAPORTHE ORYZAE) EFFECTOR PROTEINAVR1-CO39	NA	MGG_15459	115	https://fungi.ensembl.org/Multi/Search/Results?species=all;idx=;q=MGG_15459	https://www.uniprot.org/uniprot/?query=MGG_15459	Not reported				hypothetical protein MGG_11967
Module 5	homolog of Avr-Pib_XY	8	MGG_12426T0	91	26	SPSEMRFANAWLAFVPVATQALGVAAELCTIDILFRGRRVTFRNIPSGSFQQTEVQGKRCIISVDDSCQPTQVGLDQNYWSVKLREEALGL	S	S	S		0.635	4nbbC02	0.4852	N-terminal domain of TfIIb	d2cg6a2	0.445	FnI-like domain	5z1vC	0.6703	CRYSTAL STRUCTURE OF AVRPIB	NA	MGG_12426	116	https://fungi.ensembl.org/Multi/Search/Results?species=all;idx=;q=MGG_12426	https://www.uniprot.org/uniprot/?query=MGG_12426	Not reported				hypothetical protein MGG_12426
Module 5		8	MGG_17266T0	90	796	HPYVSERSVDLQTPAPINCVVVLRFRATDQMVRGQSRLVPAGDSTRFKLGNQSYLVFTGRDCTVVDPAAGGQLPAEYYFFGMPSPQIDSD	S	S	S		0.669	2mm2A00	0.5844	Complement Module; domain 1	d2cg6a2	0.4613	FnI-like domain	2mm0A	0.6087	SOLUTION STRUCTURES OF ACTIVE PTR TOXB AND ITS INACTIVE HOMOLOGHIGHLIGHT PROTEIN DYNAMICS AS A MODULATOR OF TOXIN ACTIVITY	NA	MGG_17266	111	https://fungi.ensembl.org/Multi/Search/Results?species=all;idx=;q=MGG_17266	https://www.uniprot.org/uniprot/?query=MGG_17266	Not reported				hypothetical protein MGG_17266
Module 5		8	MGG_02207T0	106	222	GKKGDCFMGLYEAGGRNPNHIIGQETPDDSGIFELRRENGSVIQVKVKKCQLVAYWGWVPLGQELRVFPSVGYDAKRKTAPLPSLSPNRHSGQGLKVRGANTWIAF	S	S	S		0.559	2mm2A00	0.5217	Complement Module; domain 1	d2gj6d1	0.427	Immunoglobulin	6r5jA	0.535	NEW MAX EFFECTOR FROM MAGNAPORTHE ORYZAE	NA	MGG_02207	127	https://fungi.ensembl.org/Multi/Search/Results?species=all;idx=;q=MGG_02207	https://www.uniprot.org/uniprot/?query=MGG_02207	Not reported				hypothetical protein MGG_02207
Module 5		8	MGG_16175T0	56	26	ADCTLGCKYLENNRWVSVSKSANIGDTLYIMGHSTKIGRGCKPETTEWSDAEIYSW	S	S	S		0.752	4esnB00	0.5204	mini-chromosome maintenance (MCM) complex, domain 2,N-utilization substance G protein NusG	d1gkna2	0.4917	Complement control module/SCR domain	5zngC	0.6425	THE CRYSTAL COMPLEX OF IMMUNE RECEPTOR RGA5A_S OF PIA FROM RICE(ORYZAE SATIVA) WITH RICE BLAST (MAGNAPORTHE ORYZAE) EFFECTOR PROTEINAVR1-CO39	NA	MGG_16175	76	https://fungi.ensembl.org/Multi/Search/Results?species=all;idx=;q=MGG_16175	https://www.uniprot.org/uniprot/?query=MGG_16175	Not reported				hypothetical protein MGG_16175
Module 5		8	MGG_15443T0	94	667	IPAGGHAPSRSETVDTGDANGCMVTVHQPKRKLSDKQKAKGAEEWGKLMGHKCILFGHSEEVAGRYVTVPKDHCDDIRADFPSGWYTVGTLALC	S	S	S		0.53	2x44D01	0.4649	Immunoglobulin-like	d5wlgi1	0.4208	Immunoglobulin	6r5jC	0.6359	NEW MAX EFFECTOR FROM MAGNAPORTHE ORYZAE	NA	MGG_15443	115	https://fungi.ensembl.org/Multi/Search/Results?species=all;idx=;q=MGG_15443	https://www.uniprot.org/uniprot/?query=MGG_15443	Not reported				hypothetical protein MGG_15443
Module 5	AVR-Pik	8	MGG_15972T0	92	697	ETGNKYIEKRAIDLSRERDPNFFDNPGIPVPECFWFMFKNNVRQDDGTCYSSWKMDMKVGPNWVHIKSDDNCNLSGDFPPGWIVLGKKRPGF	S	S	S		0.824	2mm0A00	0.54	Complement Module; domain 1	d3vtsa_	0.4551	Snake toxin-like	6fubB	0.9721	COMPLEX OF RICE BLAST (MAGNAPORTHE ORYZAE) EFFECTOR PROTEIN AVR-PIKEWITH THE HMA DOMAIN OF PIKM-1 FROM RICE (ORYZA SATIVA)	NA	MGG_15972	113	https://fungi.ensembl.org/Multi/Search/Results?species=all;idx=;q=MGG_15972	https://www.uniprot.org/uniprot/?query=MGG_15972	effector				i7 protein
Module 4		8	MGG_15625T0	78	142	HGWQWCIVTVFYQGRSTGETFPTAKKVGRKYEFPGEGKRYAPYKFVCDDQCKCVSAGRPFLTGMRLEGQGHVPKAKHE	S	193	187		0.345	2mm0A00	0.5921	Complement Module; domain 1	d1wv3a1	0.4907	SMAD/FHA domain	6r5jC	0.6284	NEW MAX EFFECTOR FROM MAGNAPORTHE ORYZAE	NA	MGG_15625	101	https://fungi.ensembl.org/Multi/Search/Results?species=all;idx=;q=MGG_15625	https://www.uniprot.org/uniprot/?query=MGG_15625	Not reported				hypothetical protein MGG_15625
Module 4		8	MGG_08992T0	84	142	FPWDERVCQVTVFYPGKETGTLMPHLMEPEEPIVIPKINGKRYYAVSDANCKYKRYDVDPEGNPWPSGLRVKGVAVKLWKEKLD	S	193	187		0.524	2mm0A00	0.5767	Complement Module; domain 1	d1nppa1	0.4509	insert domain,N-utilization substance G protein NusG	5zngC	0.6061	THE CRYSTAL COMPLEX OF IMMUNE RECEPTOR RGA5A_S OF PIA FROM RICE(ORYZAE SATIVA) WITH RICE BLAST (MAGNAPORTHE ORYZAE) EFFECTOR PROTEINAVR1-CO39	NA	MGG_08992	107	https://fungi.ensembl.org/Multi/Search/Results?species=all;idx=;q=MGG_08992	https://www.uniprot.org/uniprot/?query=MGG_08992	Not reported				hypothetical protein MGG_08992
Module 4		8	MGG_08482T0	120	81	GRGSYLTVKPSELDKHIAQLEEYLRNPPCKVTIYAPPPKKGRTQLRTEMGFASAGKNEDVPVKIASTGHTYQCRTDATCEEPVCHGLPNGWTYDGVYMHTFTELSLEQLKAQKAAQTSRH	S	203	197		0.642	2gsgC00	0.3928	Immunoglobulin-like	d1sjva_	0.4186	Immunoglobulin	1sjvA	0.4186	THREE-DIMENSIONAL STRUCTURE OF A LLAMA VHH DOMAIN SWAPPING	NA	MGG_08482	142	https://fungi.ensembl.org/Multi/Search/Results?species=all;idx=;q=MGG_08482	https://www.uniprot.org/uniprot/?query=MGG_08482	Not reported				hypothetical protein MGG_08482
Module 4		8	MGG_14793T0	78	26	VCDFIIKQNGTQITSGNIWAGATANFLVSGKWAVVSATSECKLSLSGLPNNESYTILPTQDEETEGEDIEQADTPEAS	S	213	207		0.661	2mm2A00	0.6561	Complement Module; domain 1	d1nppa1	0.4501	insert domain,N-utilization substance G protein NusG	5z1vD	0.6958	CRYSTAL STRUCTURE OF AVRPIB	NA	MGG_14793	101	https://fungi.ensembl.org/Multi/Search/Results?species=all;idx=;q=MGG_14793	https://www.uniprot.org/uniprot/?query=MGG_14793	Not reported				hypothetical protein MGG_14793
Module 4		8	MGG_17132T0	67	26	LGCEVLISKKSGGDGPVKSSCIPKSGSKVIVINGKTVTVSADGSCKFSSKDLDPSLAMKFEGDCIGI	S	S	207		0.713	2mm0A00	0.7175	Complement Module; domain 1	d2cg7a2	0.4802	FnI-like domain	6r5jC	0.7987	NEW MAX EFFECTOR FROM MAGNAPORTHE ORYZAE	NA	MGG_17132	87	https://fungi.ensembl.org/Multi/Search/Results?species=all;idx=;q=MGG_17132	https://www.uniprot.org/uniprot/?query=MGG_17132	Not reported				hypothetical protein MGG_17132
Module 4	NA	8	MGG_16475T0	92	738	RICKVGIYRAAKDNNWRLRAARKIRISMDDTPMQFQWDYKDGASKEATYKVELHYEGCEAKVVGDQKLPAYLTIKGTISEDVSVTGHPEFDE	S	S	S		0.644	2mm0A00	0.5963	Complement Module; domain 1	d2gj6d1	0.4763	Immunoglobulin	6r5jC	0.6105	NEW MAX EFFECTOR FROM MAGNAPORTHE ORYZAE	NA	MGG_16475	NA	NA	NA	NA	NA	NA	NA	NA	NA
Module 4		8	MGG_17601T0	98	831	TKRKDPPLSPNNRAHIIGCNVRLIETDSLGYESTIEEKPISPSGTQTFQYGKDNIYVGVNKLCEVMEARGLRKDMTHLEFDITVQDVNGKVKRITRSY	S	S	S		0.643	5e5mG00	0.5003	Immunoglobulin-like	d5e5mg_	0.5003	Immunoglobulin	6r5jC	0.5585	NEW MAX EFFECTOR FROM MAGNAPORTHE ORYZAE	NA	MGG_17601	119	https://fungi.ensembl.org/Multi/Search/Results?species=all;idx=;q=MGG_17601	https://www.uniprot.org/uniprot/?query=MGG_17601	Not reported				acyl- dehydrogenase domain-containing protein
Module 4		8	MGG_14600T0	86	633	SFFDGEDGCLVEITEKTKFLGFTTGGGKSLGNDCLPFGSQRPISVTGTDGKTINLNVSGSKKCKTKVELGPPLPDNAVISAFSAVC	S	S	S		0.663	2mm0A00	0.6648	Complement Module; domain 1	d1m1ha1	0.4571	insert domain,N-utilization substance G protein NusG	6r5jC	0.698	NEW MAX EFFECTOR FROM MAGNAPORTHE ORYZAE	NA	MGG_14600	106	https://fungi.ensembl.org/Multi/Search/Results?species=all;idx=;q=MGG_14600	https://www.uniprot.org/uniprot/?query=MGG_14600	Not reported				hypothetical protein MGG_14600
Module 4		8	MGG_15911T0	80	695	GAISNFFFPKDCVVRLGTPSSGIADSVTKCIKRGSSGELRTDDGDVVNFVTDDKCNPSVAPGSTLPPTKVLDVARMCNAK	S	S	S		0.639	2mm2A00	0.7219	Complement Module; domain 1	d2cg7a2	0.4662	FnI-like domain	2mm2A	0.7219	SOLUTION STRUCTURES OF ACTIVE PTR TOXB AND ITS INACTIVE HOMOLOGHIGHLIGHT PROTEIN DYNAMICS AS A MODULATOR OF TOXIN ACTIVITY.	NA	MGG_15911	101	https://fungi.ensembl.org/Multi/Search/Results?species=all;idx=;q=MGG_15911	https://www.uniprot.org/uniprot/?query=MGG_15911	Not reported				hypothetical protein MGG_15911
Module 4		8	MGG_10120T0	151	511	NNPDSNDSDCHIWIKDNSDIVVGYSKAVTGQTAVVEISQGPHKKEQFKFATAADQTNKKDCTAGLAGERSFPAGWRIKTFKTEPWVTLTRNYQPIAFKGYNRDPQTQSGSLKFFEIPYGEMKSGKDCNVAQTEKASSVKQPAIQERDEQQI	S	S	S		0.627	1kgcD01	0.4407	Immunoglobulin-like	d1kgcd1	0.4395	Immunoglobulin	2mm0A	0.5079	SOLUTION STRUCTURES OF ACTIVE PTR TOXB AND ITS INACTIVE HOMOLOGHIGHLIGHT PROTEIN DYNAMICS AS A MODULATOR OF TOXIN ACTIVITY	NA	MGG_10120	173	https://fungi.ensembl.org/Multi/Search/Results?species=all;idx=;q=MGG_10120	https://www.uniprot.org/uniprot/?query=MGG_10120	Not reported				hypothetical protein MGG_10120
Module 4		8	MGG_02635T0	108	240	GPVNLQEVRSNDQQLHPYRCKFEVLHIWYTEPFLSSFIDPGQRAEITIEARARKTDFAIDIDGECKGTKVKGAGRIPENWFIRLSREGSKEVQFINDKPKNNRVSGGS	S	S	S		0.673	5kzcD01	0.4651	Immunoglobulin-like	d3b83d1	0.4684	Fibronectin type III	6g10C	0.5367	COMPLEX OF RICE BLAST (MAGNAPORTHE ORYZAE) EFFECTOR PROTEIN AVR-PIKDWITH THE HMA DOMAIN OF PIKP-1 FROM RICE (ORYZA SATIVA)	NA	MGG_02635	131	https://fungi.ensembl.org/Multi/Search/Results?species=all;idx=;q=MGG_02635	https://www.uniprot.org/uniprot/?query=MGG_02635	Not reported				hypothetical protein MGG_02635
Module 4	HEG18	8	MGG_10282T0	104	519	VALPADPAPAPAPVRPVFGCFVRMSIVTTDKDSTSINSGDLIPTTNPGQVDFKDGSDTITVKLDKNCQPVGNIKHRKEVQFNALQKLTKNGGPFTDPDQPFITF	S	S	S		0.517	2x44D01	0.4589	Immunoglobulin-like	d2ol3b_	0.447	Immunoglobulin	6fudB	0.5277	COMPLEX OF RICE BLAST (MAGNAPORTHE ORYZAE) EFFECTOR PROTEIN AVR-PIKAWITH THE HMA DOMAIN OF PIKM-1 FROM RICE (ORYZA SATIVA)	NA	MGG_10282	125	https://fungi.ensembl.org/Multi/Search/Results?species=all;idx=;q=MGG_10282	https://www.uniprot.org/uniprot/?query=MGG_10282	virulence	Hypothetical Effector Gene (MoHEG) mutants are unaffected in virulence to barley on gene deletion (Mogga et al., 2016)	https://pubmed.ncbi.nlm.nih.gov/26883226/		hypothetical protein MGG_10282
Module 2		8	MGG_09425T0	134	80	SAVPTNPPDVPTNSPDVPTKPPGRISNTAAGFVNFFKKKASSSTPPPAECEYTVYRNQETDARRRKHSQEGTYSFSHHGKAAKNSKQNIFGVKVRFDRECRPHYSSKNQIAVIPGIHNDDVIQVDWERFDLHMR	S	150	147		0.525	3gu0A02	0.3623	Chitinase A; domain 3,Transcription elongation factor, GreA/GreB	d4bwha1	0.3706	HfbII,Hydrophobin II	6fudB	0.4309	COMPLEX OF RICE BLAST (MAGNAPORTHE ORYZAE) EFFECTOR PROTEIN AVR-PIKAWITH THE HMA DOMAIN OF PIKM-1 FROM RICE (ORYZA SATIVA)	NA	MGG_09425	156	https://fungi.ensembl.org/Multi/Search/Results?species=all;idx=;q=MGG_09425	https://www.uniprot.org/uniprot/?query=MGG_09425	Not reported				hypothetical protein MGG_09425
Module 1		8	MGG_15207T0	114	26	INEDCIVSLVPDGGSFARKTLRSSPGQQHDLQWGKYAFTIRVENGCAGKKTAGTIPPAHFVSVGRAASLKPTSILRDGDPRPPTAVYPPRQPPRTEGRRTRYGSSGGAVTVGAR	141	122	120		0.57	2lw6A00	0.5055	mini-chromosome maintenance (MCM) complex, domain 2	d1fo0b_	0.4623	Immunoglobulin	2lw6A	0.5055	SOLUTION STRUCTURE OF AN AVIRULENCE PROTEIN AVRPIZ-T FROM PATHOGENMAGNAPORTHEORYZAE	NA	MGG_15207	137	https://fungi.ensembl.org/Multi/Search/Results?species=all;idx=;q=MGG_15207	https://www.uniprot.org/uniprot/?query=MGG_15207	Not reported				hypothetical protein MGG_15207
Module 9		9	MGG_04305T0	364	11	SPQSNLARMADTFIRIGVRKVFYYNEATLYTAFEAAYNLTGNSTLVSWYRDQIDDAVVLPDGTIRDWRLDYYSLDDYRIGNNLLWWYQRTGDAKYRAAADTIRRQLDRHPRTPSGGFWHRAPVYKDQMWFDGIFIADSFYARWTALFDGGNATAWDDIARQFDNIESRTRNQTTGLLVHGYDEAKRAVWADPVTGAAPLVWGRAVGWYFLALTEVIPLIPAAHPGRERLVRYFVTLAEGLKKAQDRGSGGWWLVISEPYPGRDGNYLESSAAAMFTAGLLRGIKLGLLETNKFRCTADKAYQHLVERFVTEGEDGTITWEGIVQVGSLSGNGTYEYYISIPVVRNDARGGGAFMLASYEMATLK	88	79	77	Six-hairpin glycosidases(SUPERFAMILY);Glycosyl Hydrolase Family 88(Pfam);Six-hairpin glycosidase-like superfamily(Gene3D)	0.945	4wu0A00	0.9502	Glycosyltransferase	d4wu0a_	0.9502	Six-hairpin glycosidases	4wu0A	0.9502	STRUCTURAL ANALYSIS OF C. ACETOBUTYLICUM ATCC 824 GLYCOSIDE HYDROLASEFROM FAMILY 105	NA	MGG_04305	380	https://fungi.ensembl.org/Multi/Search/Results?species=all;idx=;q=MGG_04305	https://www.uniprot.org/uniprot/?query=MGG_04305	Not reported				cell wall glycosyl hydrolase	Glycosyl Hydrolase Family 88 (PF07470) 36->378
Module 9		9	MGG_14663T0	536	11	APPNPTRSRAQWPPPMRTGEVAPAAPPKLLQRDCPEYTSWAVDRSHKPLSKGRNMLPMQRPEPDCRMFVVEEVEETINEMRRAIADPDLFRLFENCFPNTLDTAVKWHGLAAQTKDEELTFIVTGDIDAMWLRDSANQLQSYKSLLRANPSRGSLASLFRGAINMQARFIERSPHCNAFRAPPESGTSSNMPVSSDYVWPTPDREVVFECKWELDSLAAFLQLSHEYYEGTGDLSFFGKHGWVNAVEAIMNTTTRLQAGTYAEDGLPNVSPYRFQRQTSTASETLSNSGDGNPVVGGTGLVRSAFRPSDDATIYQLLVPANMMFSRYLASCAEIMARLASDDTPDDVHSRFRRGLARDMSALAKHVRRGIERHAKVRHDVYGEMYAYEIDGSGSHNLMDDANLPSLLSSAIMGFVSKDDPTYLNTRKFIFSKENPYFMHGPVLNGTGGPHIGPGMAWPMSLIVRIITTDDDDEIIATLRQLVESTDGLGLMHESINTFSATMYTRPWFSWANGLFGQMMLDLKNRKPHILQTVYFQ	105	91	89	Metal-independent alpha-mannosidase (GH125)(Pfam);Six-hairpin glycosidases(SUPERFAMILY);Six-hairpin glycosidase-like superfamily(Gene3D)	0.911	3p2cB01	0.8495	Glycosyltransferase	d3p2cb_	0.8635	Six-hairpin glycosidases	3p2cB	0.8635	CRYSTAL STRUCTURE OF AN EXO-ALPHA-1-6-MANNOSIDASE (BACOVA_03347) FROMBACTEROIDES OVATUS AT 1.60 A RESOLUTION	NA	MGG_14663	569	https://fungi.ensembl.org/Multi/Search/Results?species=all;idx=;q=MGG_14663	https://www.uniprot.org/uniprot/?query=MGG_14663	Not reported				duf1237 domain-containing protein	Protein of unknown function (DUF1237) (PF06824) 119->553
Module 8		9	MGG_03351T0	757	11	QSGDLASYVRTDTGSVNGGNTFPGVSYPLGMVKLGPDLYNGGDSYSGYQPDGDFIGFSMLHESGTGGAPKYGVVSQMPMVGEISNPLKDMTATRASPDVTRVGYYRSSLDSGVTVELSATRKAGMYSHTFPSSGQPRNVVVDVSHVLPSFRGQGLGQNYLGGRIEVKTSESGRPSYQGYGIYDNGWNRAGPWRIYFCGRFDNNATFKTFVSDGLTSDNLVFFGQETSYESTTARMGAVFTFNDAQVISRVGVSFMSESQACDSVDSEILEGTSISTLEENTRAAWNTEVLSKVTTTDTNETMKTQLYTALYFMNLLPTNKTGENPLWESSEPYFDDIFTFWDTHRCTTALLHVLQPTAYEEFIRSMIDIWRNEGYVSDARSSNWNGAVQGGSNCDNVLADAYVKGVRGGVNWDDGYSAMVQNAEVTPPKTDGDGRDPSGQVKEGRGALPDWKEHGFITPKFTRSVTRAVEYSTNDFALHQVARGLDRSDDADKYMQRSRNWRNHWNPDMEALGHRGFLGPRDLNGFISQDPMSCGGCYWGDYYYQALPWEYSFNAHHDVAHMVTLMGGPDMFVDRLEKMFTPGLFGGNAQFGHTMFNPGNEPSFNSPYMYNFVNRQDLSVQRSRFVAKSYYAPTPAGLPGNSDAGSMESWLLWNMIGLYPITGQTTFLIGSPWFKDLTIDVGGNNLTITTTGGSESAFYVQSLKVNGQDWNKSWLTWSDVFENGGTLDFVLGSTPRNWTTGPLPPSPASSGTLLRVE	58	55	53	G3DSA:1.20.1610.10(Gene3D);G3DSA:1.20.1050.60(Gene3D);Six-hairpin glycosidases(SUPERFAMILY);Glycosyl hydrolase family 92(Pfam);Glycosyl hydrolase family 92 N-terminal domain(Pfam);Glycoside hydrolase-type carbohydrate-binding(Gene3D);GH92 mannosidase domain(Gene3D)	0.946	2jjbD00	0.4781	Glycosyltransferase	d1h54b1	0.4993	Six-hairpin glycosidases	6f90B	0.8983	STRUCTURE OF THE FAMILY GH92 ALPHA-MANNOSIDASE BT3130 FROM BACTEROIDESTHETAIOTAOMICRON IN COMPLEX WITH MANNOIMIDAZOLE (MANI)	NA	MGG_03351	796	https://fungi.ensembl.org/Multi/Search/Results?species=all;idx=;q=MGG_03351	https://www.uniprot.org/uniprot/?query=MGG_03351	Not reported				glycosyl hydrolase	Glycosyl hydrolase family 92 (PF07971) 273->774
Module 8	TRE1	9	MGG_01261T0	676	11	VYINGSIITPCDSLIYCRGELLKEVELAHPFADSKTFVDMPTIKPVDEVIEAFNKLQKPLSNNTELQDFLRENFAQAGGELEEVPNSELETDPVFLDKLDDTVIREFVEKVIDIWPSLTRRYKGPSNCEACADSFIPVNRTFVVAGGRFREPYYWDSYWILEGLLRTGGAFTNISKNTVENFLDLVETIGFVPNGARIYYKNRSQPPLLSQMVRIYVEHTNDTSILGRAVPLLIKEHEFFINNRSIDVEASNGKTYRLQRYAVTNTQPRPESYREDYITASNRSYYSPSGIIYPESHQLNESEKAVLYSHLASGAESGWDYTSRWLSTPSDAVRDNYFPLRSLNTNNIVPVDLNSILYANEVAIAEFLNRTGNSTGASDWMDLAKQRSEAMYALMWNETLWSYFDYNMTSKTQNRFIPVDEDAVSIETNNAPAGQQVFFHVAQYYPFWTGAAPRSLKNNPLAVLRAYERIDAYLDIKRGAIPATNLKTGQQWDEPNVWPPLMHILMEGLTRVPATFGEDDVAWTEIQDLALRLGQRYLDSTFCTWYATGGSTSETPQLQGLNAEDKGIMFEKYGDNSTNVAGSGGEYEVVEGFGWTNGVLMWVADTFNNKLTRPDCGNITAANVHSDGSQARKRGEMWSALEMHPYDAAWTKEFGARKVRRDKAEARALGNVMGGV	S	184	179	Trehalase(Pfam);Six-hairpin glycosidase-like superfamily(Gene3D);Six-hairpin glycosidases(SUPERFAMILY)	0.922	5z66A00	0.7801	Glycosyltransferase	d2jg0a_	0.7801	Six-hairpin glycosidases	5z66A	0.7801	STRUCTURE OF PERIPLASMIC TREHALASE FROM DIAMONDBACK MOTH GUT BACTERIACOMPLEXED WITH VALIDOXYLAMINE	NA	MGG_01261	698	https://fungi.ensembl.org/Multi/Search/Results?species=all;idx=;q=MGG_01261	https://www.uniprot.org/uniprot/?query=MGG_01261	none	Deletion mutants do not grow on trehalose as a sole carbon source but are otherwise phentypically normal and not affected in the ability to infect (see Foster et al., 2003) virulence unaffected	https://pubmed.ncbi.nlm.nih.gov/12514128/		glycoside hydrolase family 37 protein	Trehalase (PF01204) 53->625
Module 6		9	MGG_07666T0	619	11	SFVTETYWQFQAQPDFNDGNFHWANVPLNHPISPQFMTKIPSTRAKAIPKIQHAFKKETPEQRKVRLARLEQVRSNFTHAWSGYKKFAWLHDEVLPVTGGERDVFGGWAATLVDSLDSLYIMGLTDDFDEAVQAVIKIDFTKTSLDEINVFETTIRYLGGLLAAYDISGGRRGNHATVLLHKAIELGDMLYVAFDTPNHMPILRWKLKALMDAVKAPYGGLNGQTQGVAADGQKRLMSPPNQAAPDGGLVAEIGSLTLEFTRLSQITGNPKYFDAVQRIMDLLAKQQDDTRLPGMWPVVIGPNRANFREHTGFSIGGMADSVYEYLPKEYILLSGKLPQYQEMYTKALGAMKRNIFYRPRITSPYGKEAPRILLPGDIQVEPNEPLLGQEPEPRVQHLGCFAGGMVALAARAFSTPQEMDTARQLVEGCMWAYEHSPGGIMPEVMHTTRCPRRAGKPSPATAADDDLDHIPPCAWDEDAWHADVAAHAELPADDVHRIGGQIAEQHLVPGVVRYDDRRYILRPEAIESVFVLYRTTGDRALLDRAWAMFETIVRLTKTDIAHAALADCTVKDPKKSNSMESFWLAETLKYFFLLYSEPDVVSLDEYVLNTEAHPLRIAK	38	37	36	Glycosyl hydrolase family 47(Pfam);Six-hairpin glycosidase-like superfamily(Gene3D);Seven-hairpin glycosidases(SUPERFAMILY)	0.921	1hcuA00	0.8094	Glycosyltransferase	d1hcua_	0.8094	Seven-hairpin glycosidases	1hcuA	0.8094	ALPHA-1-2-MANNOSIDASE FROM TRICHODERMA REESEI	NA	MGG_07666	652	https://fungi.ensembl.org/Multi/Search/Results?species=all;idx=;q=MGG_07666	https://www.uniprot.org/uniprot/?query=MGG_07666	Not reported				endoplasmic reticulum mannosyl-oligosaccharide -alpha-mannosidase	Glycosyl hydrolase family 47 (PF01532) 110->650
Module 6		9	MGG_02340T0	384	11	AAVPAAGGQKCPKPVTTAYASRMAESWIKLNNEQQRAAWYGRAALYTGYEAVIARTGNDTLLDWYRSKMDGGIVNPDGSIIDWRPTHYSMDDYRIGHNMLYWYERTGEEKYKIAADTVRDMLKGHPQTPTGGFWHRDVVYPNQMWLDGIYMADTFYARYTKMFQPDNQTAWDHIVLQWDKIEEIARVPSTNLLVHGFDESKTAVWADPVTGAAPIVWNRAVGWYIWSLVEILDLFPQSHPGYARLMKYFTTLAEGLKRAQDPESHGWWLVMSDPYIGVEGNYLESSAAAMFTYGWLAGMKRGWISEEEFLGPATIAYSHMIQDFVTENADGTVTWEKTVEVGSLGSNATFEYYTGIPVVQHDTRGVGPFLLAAVEWEERNNIAS	88	79	77	Six-hairpin glycosidase-like superfamily(Gene3D);Six-hairpin glycosidases(SUPERFAMILY);Glycosyl Hydrolase Family 88(Pfam)	0.932	4wu0A00	0.9258	Glycosyltransferase	d4wu0a_	0.9258	Six-hairpin glycosidases	4wu0A	0.9258	STRUCTURAL ANALYSIS OF C. ACETOBUTYLICUM ATCC 824 GLYCOSIDE HYDROLASEFROM FAMILY 105	NA	MGG_02340	405	https://fungi.ensembl.org/Multi/Search/Results?species=all;idx=;q=MGG_02340	https://www.uniprot.org/uniprot/?query=MGG_02340	Not reported				cell wall glycosyl hydrolase	Glycosyl Hydrolase Family 88 (PF07470) 41->399
Module 6		9	MGG_12880T0	827	11	RVFTPSKVAVGTAPSQGGGPFAPFTLNASHPLATLDYGVEVAGYPQLTVSDVSGAASVQVEVKYSEPFAGLEQVWADGPYTYQQGLANAFRVETFNVSAAGLVASRLIQGGQRWQSVRLLDTGSSAAAVTFQSVGFEATAGEAAIADMPGKFSCDDEVLNEVWALGARAADLACVEKGTQKAVWQVDPDKGVRVASVRPTQTLRGALLGNYTLEFDAMIERGGVWWSVAWPLGRFGGVQLQLTSELPNATTFSNTNTTLLPRNTLKLGWGFGFVNQTTLTSYDLALAAVPFDVAENKWYHLTTTLSPDGFLSVSLDKTRILHTQLSQYYVGGSPIAPSGSFGFGAWQDQAAWVRNVTATAQNGSVVYQNAMTSPEVLSEYGVQSNSEGVCLDGPKRDRLVWLGDFLHTIRIMGASTSRFDLERGTLRFFLGTQIPLGIFDISPRMGYDPAAASGPFSGFGAQPYALEDYQLLGLNALHSYVQQTRDVAFARDGWAQWRRQFDWLFARVNQTTNLLNLESAFLGPAVDGSATSCLAVQTLRAIADLSLAVGDDPYHSRANQTADEMARAVNARLWNDARGFYSVSLADRDHLSVQATAFCLSSGVASDPRRISRSVAALDALQLGPGYKDSSLIDSTAPDTTISPNTNGFLLDGLLRRSSSSSSRNASDAAARLLRSLWPEMLPGAHGDRHASGASWEYLSATGEPGLGLFTSLAHPWGGAATYALTRHAAGVRQAEGVAGFGYASWVVDPEVGVGSFGLKRASAQVQTPKGPLAVDWKIGAGASGEEVVNVVIRAPAGTSGVFKYKDTTRVLEGQTEYTLSVPVEVN	198	165	161	Maltose phosphorylase, domain 3(Gene3D);G3DSA:2.60.120.560(Gene3D);Six-hairpin glycosidase-like superfamily(Gene3D);Six-hairpin glycosidases(SUPERFAMILY)	0.941	4j5tA02	0.5061	Glycosyltransferase	d1v7xa1	0.5716	Six-hairpin glycosidases	4xhcB	0.635	RHAMNOSIDASE FROM KLEBSIELLA OXYTOCA WITH RHAMNOSE BOUND	NA	MGG_12880	846	https://fungi.ensembl.org/Multi/Search/Results?species=all;idx=;q=MGG_12880	https://www.uniprot.org/uniprot/?query=MGG_12880	Not reported				glycoside hydrolase family 78 protein
Module 4		9	MGG_07512T0	809	11	LNPPVVPLIVRNPYLSTWLSSARVEPWEAWPIFWTGENIGFGVMASVPDSQTVFPLLGRPHDSLNSDQDYTIAYPEYLGTTFDASTTNLTFTVPNSAANSSATVVLSFLSPITPTSTLRQSLPAAYLSVHVEGTFGISIYLDINGQWVSGNRSNKIRWDLHDELLTPEGDSSQPRKTWRISRDHQELYTEFNDRGEWGTIHFSAPAGVNHQAGTSAALRQQFARHGHLKNATDHQFRGIMDSEPVFAFSKTFNLGANKGAVKKTEDSLLFSFALIQDPILQYAAARGLTHMRPYWASFFETADEMVAYHYGDFKTASSLALAYSQQLSRDAFASGSKEYEEIAALSARQVFGATEFSGTPDSPLLFLKEISSNGNCQTVDVIFPAFPFFLYTNPRWLAYLLEPLLEHQLSGQYPNDYSMHDLGYHFPNMTGHGDGRDEFMPLEECGNMLVMGLALINAYRYDAAPASNGLSVMEGTQKLNISEVQQRFVDTQGIDKTWSEMGTSGLKEAESWAERSYKLWQQWSVWLVKEALMPANQLSTDDFAGWLPYQTNLALKGIIGLRAMSDIAEMLDHKVDAKYYRDVAEEYIAKWQKLAISRDGTHAKLAYDWYGSWTTLYNLYADSLLCFHVRPSSNKTALNTMLENHSGQQRPLSNDDDVAASKEWQPFIPDEIYKIQSDWYSAVMQKYGLPLDSRARYTKSDWEFFAAAVASNKTRKVLLDSVALWVDQTSTNRPFTDLYETEGTGGFGCGLEFKARPVVGGHFAFLALERACGGRAMEGLRFLDLRFEEAVDVEKSLADDRDDGGWDEL	162	140	137	Domain of unknown function (DUF4965)(Pfam);Domain of unknown function (DUF4965)(Pfam);Domain of unknown function (DUF1793)(Pfam);Domain of unknown function (DUF5127)(Pfam)	0.916	4k6jB00	0.3447	Leucine-rich Repeat Variant	d4cr2n1	0.3306	ARM repeat	4rhhD	0.7317	CRYSTAL STRUCTURE OF THE CATALYTIC MUTANT XYN52B2-E335G- A GH52 BETA-D-XYLOSIDASE FROM GEOBACILLUS STEAROTHERMOPHILUS T6	NA	MGG_07512	828	https://fungi.ensembl.org/Multi/Search/Results?species=all;idx=;q=MGG_07512	https://www.uniprot.org/uniprot/?query=MGG_07512	Not reported				glutaminase a	Domain of unknown function (DUF1793) (PF08760) 578->787
Module 3		9	MGG_00084T0	528	11	ASAQELAYPKQKGSNYDYTGFESNQTARAQAVVEMFRYAWNAYHVHAFPHDSLRPLYGNYSDDRGGWGVTAVDGLDTAIIMEQTDIVNTILEHVRTINFTKTNTPKPSKISLFETNIRYLGGLLSAYDLLKGPFSHLQVKAESVDVLLRQAKSLADTLKFAFNTKSGIPVGQLFIENQTFSDDNKLDSGAQSAGLAELGTLVLEWQRLSDLTGDAQYGRLAQKAESYFLKPSSEVWPGLTGGQFNCDTGEILDRYGGWTSGNDSAYEYLVKMYVYDPERYAHYGERFTKAADSTVAHLLSHPSSRPDLTMVTTFAGTRQVNYTESLACFIGGSFILGSTALARPDWLQHGLDFSEYCANGYRQTASGIGPALYSWDLQDLKTNRAVANQTAFYAKAGFYLQDGYSIAGQAPEAVESWYYAYQWTGDRYWRDVAWAATLAQNRTMRVPGGRGFGYVRDVLREDGGGVLGAIMQSFMLAETLKYQYLIQAEKKGEWDVGATANPGRGDNKNFFVYNTEAHPLRVAAKTPV	38	37	36	Seven-hairpin glycosidases(SUPERFAMILY);Glycosyl hydrolase family 47(Pfam);Six-hairpin glycosidase-like superfamily(Gene3D)	0.943	1krfB00	0.9267	Glycosyltransferase	d1krfb_	0.9267	Seven-hairpin glycosidases	1krfB	0.9267	STRUCTURE OF P. CITRINUM ALPHA 1-2-MANNOSIDASE REVEALS THE BASIS FORDIFFERENCES IN SPECIFICITY OF THE ER AND GOLGI CLASS I ENZYMES	NA	MGG_00084	553	https://fungi.ensembl.org/Multi/Search/Results?species=all;idx=;q=MGG_00084	https://www.uniprot.org/uniprot/?query=MGG_00084	Not reported				mannosyl-oligosaccharide -alpha-mannosidase ib	Glycosyl hydrolase family 47 (PF01532) 60->547
Module 3		9	MGG_11599T0	587	11	GSDDGPILNQAPPSQTGPIEFVPSGFDWATGFTPFHPRPAEQARLPLASARKPLPRVQHAFEADPPRHDQPVQEARQKAVRDAFKKSWDSYSKNAWTRDELRPLAGGGKDTFGGFGATLVDALDTLWIMGLRQEFVDAAREACRLDFSPTAITRRVGSLNVFETTIRFLGGLISAHDLSGEPALLSKAVELGDMLLAAFDTPTHIPGFWLNFQDAAKGHQSAGSGDPSAAPTSLSLEFTRLAQLTGNDKYYAAIDVVSSMLQKTQKNTLLPGMWPTLLNFQSWETAGAQPHAEFGLGALADSLYEYLPKMHLLLEGSDPKYEAMYRGAMDVVEKHVLFRPMAPPNGSAAEGTIPDILFSGTATVHQDGSVTNNNEGQHLACFTGGMFALGGRLFDNPHHEKIGEQLARGCAWGYARFPTGLLPEMFGTSVCPSIDKQCAWDEGRWIREIQPPWEKPKVNRKGAVNGFDKSKLLPTGFTHARDPRYILRPEAIESLFVLYRITGKDDLRDIAWRMFLDIQTATSTPLGNAAVEDVTATGKAKQIDSMESFWLAETLKYFYLIFSDPELISLDEWVLNTEAHPLKRPTS	38	37	36	Seven-hairpin glycosidases(SUPERFAMILY);Glycosyl hydrolase family 47(Pfam);Six-hairpin glycosidase-like superfamily(Gene3D)	0.938	1hcuD00	0.8233	Glycosyltransferase	d1hcud_	0.8233	Seven-hairpin glycosidases	1hcuD	0.8233	ALPHA-1-2-MANNOSIDASE FROM TRICHODERMA REESEI	NA	MGG_11599	619	https://fungi.ensembl.org/Multi/Search/Results?species=all;idx=;q=MGG_11599	https://www.uniprot.org/uniprot/?query=MGG_11599	Not reported				endoplasmic reticulum mannosyl-oligosaccharide -alpha-mannosidase	Glycosyl hydrolase family 47 (PF01532) 115->616
Module 3		9	MGG_00296T0	804	11	QFDPLHYVNPLVGAANGGNVFPGATLPYGMAKAVADTNSSSNQGGFSLDGKSFVTGFSAMHDSGVGSTPSLGTFPLFGYAGCKGGEVDNCAFPKRSRVAFGGFKLKNVSATPGYFGIRLDSGVKVDMTTTQRTALFRFAFPAKAPDGRPSEPLIFQDLSDLSDSRQDNGTITVDVPTGRIFGNARFQPSFGQGSYVSYFCTDFKGAEMLDSGIWVDSRASNKVKTLGVSRGINGYPLPAGAYVRFKNADKPILARTATSFISTDQACRNAEQEMPKFDFESAQEAAVAAWRKKLSVVDVDSVGIDQSHVTNFYSGIYRTMISPQNYTGENPLYGEGNGEPYFDSFYCLWDSFRSQIPFLTVVDPPAVAQIVRSLIDVWRHVGWLPDCRMSLCKGYTQGGSNADNVLADAYVKGIKEGIDWNAGYDAVVKDAEEEPYDWSIEGRGGLDSWKDLGYIPVQDFDYKGFGTLTRSVSRTLEYSYNDFCVSQIAGGLDRQQDKEKYRGRSGNWQALFKKDQTSKFDNGTDTGFKGFFQPKFMNQTFGYQNPLNCSNISKNGGSCSLQNNGQETYESSLWEYGFFVPHDQAKLVATYGGPSEFVRRLDFLHDRNITYIGNEPSFLTVYQYHYAGRPGLSAKRCHFYIPRFFTPTTGGLPGNDDGGAMGSFVAFGMLGLFPNAGQDVYLITPPFFRAVNVTNPETGKTARIKTVGFDVEYKNIYIQSAKLDGKPYNKNWIGHSFFTEGRELELTLGPRESKWGTRVEDLPPSLSQYTGFGKGQQERSVGGDEVRGGNYRSEFARFAAGSGL	58	55	53	G3DSA:1.20.1050.60(Gene3D);GH92 mannosidase domain(Gene3D);Glycosyl hydrolase family 92(Pfam);G3DSA:1.20.1610.10(Gene3D);Glycoside hydrolase-type carbohydrate-binding(Gene3D);Six-hairpin glycosidases(SUPERFAMILY);Glycosyl hydrolase family 92 N-terminal domain(Pfam)	0.926	2wynA00	0.4509	Glycosyltransferase	d2jdqb_	0.339	ARM repeat	6f90C	0.8683	STRUCTURE OF THE FAMILY GH92 ALPHA-MANNOSIDASE BT3130 FROM BACTEROIDESTHETAIOTAOMICRON IN COMPLEX WITH MANNOIMIDAZOLE (MANI)	NA	MGG_00296	827	https://fungi.ensembl.org/Multi/Search/Results?species=all;idx=;q=MGG_00296	https://www.uniprot.org/uniprot/?query=MGG_00296	Not reported				glycoside hydrolase family 92 protein	Glycosyl hydrolase family 92 (PF07971) 262->774
Module 3		9	MGG_00088T0	548	11	MVSPGPLTKMVNVFTGTAQNNDPGNVFAGASVPFGMAKVTINVDGYAPAGYVSESKEIVKGMSPLHDSGTGSADGSYGQFSIMPVVCGGFESCPTIETARGLRRDGDGVKDQGFPGYFSTPLTNGVLMEAASTRGASLERYTFPAGVKPTLVLDWTTDGTHSFNYGQMHADWPAQRILMNGTWFSSFGPSLFRYTAFQCVDLSASGKFTDREFWGANPEGWDARRNDTDSWNFGRWTERRRNPALTQPTNAGAIVRFGNTSGTIVVRRGVSFVSAEKACQNMEQQIPSPQDFDKVVADSNALWEDKLRRIELADGTPDKIRQLFYTNFYRTFLSPNNATGDAPPPYTESAHPYFDGMYCSWDTFRTLFPLMALTSPREMAQITDSYVDGFRREGWLPECRANNVKGWVQGGNNGVPIVADFMVKYAKHAGELGVNMDDYWAALEHDVTATPPNWDYEGRNNEAYNRLGYIPYGFLESTAVGQHTREFSRGLEYSFGDFTAAMAAQALGKPADVWRPLLERSLKYGANYNMQLESDGYRGNYGNQDLHQ	58	55	53	Glycosyl hydrolase family 92 N-terminal domain(Pfam);Six-hairpin glycosidases(SUPERFAMILY);Glycoside hydrolase-type carbohydrate-binding(Gene3D);Glycosyl hydrolase family 92(Pfam);G3DSA:1.20.1610.10(Gene3D);G3DSA:1.20.1050.60(Gene3D)	0.92	2wvzB01	0.6181	Beta-galactosidase; Chain A, domain 5	d1w6ja1	0.3551	Terpenoid cyclases/Protein prenyltransferases	6f8zB	0.7278	STRUCTURE OF THE FAMILY GH92 ALPHA-MANNOSIDASE BT3130 FROM BACTEROIDESTHETAIOTAOMICRON	NA	MGG_00088	568	https://fungi.ensembl.org/Multi/Search/Results?species=all;idx=;q=MGG_00088	https://www.uniprot.org/uniprot/?query=MGG_00088	Not reported				glycoside hydrolase family 92 protein	Glycosyl hydrolase family 92 (PF07971) 270->551
Module 3		9	MGG_11651T0	535	11	LNLEDGSNPYDLGSYTDLVHGGGGTRPSSSGEGVTSQSPQSQSQSAPSVRPPSCLKFEDLLSSRPGPYSNGKRKFPLVRPPPECRTFRLPSLEALLERMKGVIKDPDLYRLFENNYPNTLDTMIKWKGYAREPAAPTAMADGDQEQQPEVGAQLGPETDEELTYVITGDIDAMWLRDSASQVYSYLPLLEADKSPDSLASLWRGVINLHSRFQPPAESGIPPTRNGAFEHNNPQPGYDPRLVYDCKWELDSLASFLQISVGYHQRTGDLAFFGRYQWAQAVRAAVDAAAAMTLGTYAADGKTEKSAWTFMGWTNRGTETLTNDGMGNPTRANGMVRTAFRPSDDATIFQLLVPANMMFAKYLEEASLIPEALSSTTDRAAAAGTKRDEGLVRLAADMRALAKGIREGIARDAVVRHRRFGDMFAYEVDGFGGANLMDDANVPSLLAMPLWNFSQRGWGGGGGGGSVVGAANATWDPLAEELAINRIYLNTRRFVLSDANPYYAKGPVISAVGGPHIGPGRAWPMAAIVAGMTAYE	105	91	89	Six-hairpin glycosidase-like superfamily(Gene3D);Metal-independent alpha-mannosidase (GH125)(Pfam);Six-hairpin glycosidases(SUPERFAMILY)	0.862	3qspB01	0.7135	Glycosyltransferase	d3p2cb_	0.7201	Six-hairpin glycosidases	3p2cB	0.7201	CRYSTAL STRUCTURE OF AN EXO-ALPHA-1-6-MANNOSIDASE (BACOVA_03347) FROMBACTEROIDES OVATUS AT 1.60 A RESOLUTION	NA	MGG_11651	562	https://fungi.ensembl.org/Multi/Search/Results?species=all;idx=;q=MGG_11651	https://www.uniprot.org/uniprot/?query=MGG_11651	Not reported				duf1237 domain-containing protein	Protein of unknown function (DUF1237) (PF06824) 132->560
Module 2		9	MGG_00994T0	506	11	SPLTKRAIQYSPNPEKAEAVKAAFRRSWDGYMQHAFPHDTLRPVSQGWADDRNGWGASAVDAFGTAIVMDEEAIVQQILDFVPTIDFDKTSTEVSLFETTIRYLGGLVSAYDLLTEPNGKHATGNETLVKAVLSQAERLATNLKFAFDTPSGIPDNSVYFNPSRRGGSQTNGIATIGTLQLEWTRLGDLTGNPVFTELALKANSYLLDPKPALGEPFPGLLGTNVNITTGLFTDGNGGWGGGTDSFYEYLIKMYLYDPERFGQYRDRWVLAADSSIKYMASHPSTRPDLTFLAEWRDTSLRYISQHLACFDGGNFILGGLTLQNQKYVDFGLALTNACHETYIQTVTGIGPEVFRWQDASAANSSTNPPAPAGLQEFYKRAGFWIPPSNDIGGAAIYQLRPEVIESFYYAYRATGDTKYQDWAWEAFLSINRTCAAGTAYSSISDVNAPGGGSSLDFQESFWFAETMKYSYLIHAEDAPWQVKADRTNGWVFNTEAHPIKVHGRPG	38	37	36	Glycosyl hydrolase family 47(Pfam);Seven-hairpin glycosidases(SUPERFAMILY);Six-hairpin glycosidase-like superfamily(Gene3D)	0.948	1hcuA00	0.9602	Glycosyltransferase	d1hcua_	0.9602	Seven-hairpin glycosidases	1hcuA	0.9602	ALPHA-1-2-MANNOSIDASE FROM TRICHODERMA REESEI	NA	MGG_00994	531	https://fungi.ensembl.org/Multi/Search/Results?species=all;idx=;q=MGG_00994	https://www.uniprot.org/uniprot/?query=MGG_00994	none	Deletion mutants are not affected in virulence or growth or sporulation (Zhou et al., 2009)			mannosyl-oligosaccharide -alpha-mannosidase ic	Glycosyl hydrolase family 47 (PF01532) 48->526
Module 2		9	MGG_08274T0	770	11	QTVLDFVNPLIGTTNGGHVFPGATLPFGMAKAVADVDQENQGGFSLGDNKITGFSHLHDSGTGGSTSLGNFPLFAQTGCPGDDLNRCLFPKALRATRGINSTIQASPGYFAVSLNTSVHAEMTVSNHTALYRFTFPTSTALPYHPLIHADLTDLSDSRSNGTMSVDPATGRLTGSGTFRPSFGIGSYTMHFCADFKGASIRNTGVWVNTRAGPDPKTVRVYDDGQNPPMPAGAWVQFEAPEDNQILARVGVSAISAAQACKSAETEIPGFDFDGTHNAAREVWARKLDAIKVDSAGISKSVMTTFWSGAYRGLISPQDYTGENPLWNSSEPYYESFYCIWDSFRIVHPYLTLIDPHSQTLMVRTLLDIYRHEGYLPDCRMSFCKGLTQGGSNADVVVADAYLKRAGLGEGIDWNVAYEAVVKDAEVQPPIWTVEGRGGLQSWKTLGYIPADDFDPSGTGLFTRSISRTVEYAYNDFCIGLMGKGIGGKEADVEKYMKRADNWGNLFDEQAGSILNRSNSLVDTGFKGWLQPKYLNGTFGWQDPSFCQPINQFTSCYLNPSGHETYEGGSWLYTFYAPQDMARLILKMGGPKGFVDRLTYFHTTPDLLYMGDEQAFLLIYLFHYAGRPGLSAKYAHFYIPSQFNDTMAGIPGNDDSGAMGSFSTMAMLGLYPVAGQDVYLITPPFFREVNLTNAVSGKTATVRSVNFDAAYANIYIQSATLDGKPYTKNWITHDFWVKGGVLELTLGPNESTSWGTADGDLPPSLSTGGFV	58	55	53	G3DSA:1.20.1050.60(Gene3D);Glycosyl hydrolase family 92(Pfam);G3DSA:1.20.1610.10(Gene3D);GH92 mannosidase domain(Gene3D);Six-hairpin glycosidases(SUPERFAMILY);Glycoside hydrolase-type carbohydrate-binding(Gene3D);Glycosyl hydrolase family 92 N-terminal domain(Pfam)	0.946	4j5tA02	0.4412	Glycosyltransferase	d1h54b1	0.503	Six-hairpin glycosidases	2wvzA	0.8841	STRUCTURE OF THE FAMILY GH92 INVERTING MANNOSIDASE BT3990FROM BACTEROIDES THETAIOTAOMICRON VPI-5482	NA	MGG_08274	787	https://fungi.ensembl.org/Multi/Search/Results?species=all;idx=;q=MGG_08274	https://www.uniprot.org/uniprot/?query=MGG_08274	Not reported				glycoside hydrolase family 92 protein	Glycosyl hydrolase family 92 (PF07971) 248->765
Module 2		9	MGG_04128T0	531	11	NAGDSAQVPLHGFEHAACPDYASYSKYKHPPFSDGPLKLPYQRPDPRCRTFNNDAIEKVIKDVTSRMKDPDMARLFENAFPSTTDTTVKFHTDGKTKHRSKPHDEDDDFFGFGTDSKGAWEGPQSFIITGDIIAEWLRDSTNQLAPYQPLAQKNQAVRTLILGAINTQAEYIIQSPYCNAFQPPPIANLPISHNGQDDTVHPNYDPNFVFECKYELDSLAHFLAIGNDFFEETGSTEFVNSRWLLALDTLLIVLEQQAMPTFNSKTGSFRLNQYTFQRRTTLGTETLNLQGVGNPLGNGTGLVRSAFRPSDDASILGFFIPANAMMAVELGRAAKALKAADMADDTLTATVERWSKTITEAVWEHGVVKHKTHGDVFAYEVDGYGSAILMDDANYPSLLALPVMGFVSKEDKIYQNTRKMLLSKQSNPYYLEGRDFRGIGGPHIGLQNAWPMSLLMQAQTTDDDEEIQGCLQLVLKSALLGLVHESVDVNQITSYTRSWFAWANGVFAATILDLAKRKPYLIFKDSEPYVI	105	91	89	Six-hairpin glycosidase-like superfamily(Gene3D);Metal-independent alpha-mannosidase (GH125)(Pfam);Six-hairpin glycosidases(SUPERFAMILY)	0.928	5m7yA01	0.8522	Glycosyltransferase	d3p2cb_	0.8627	Six-hairpin glycosidases	3p2cB	0.8627	CRYSTAL STRUCTURE OF AN EXO-ALPHA-1-6-MANNOSIDASE (BACOVA_03347) FROMBACTEROIDES OVATUS AT 1.60 A RESOLUTION	NA	MGG_04128	550	https://fungi.ensembl.org/Multi/Search/Results?species=all;idx=;q=MGG_04128	https://www.uniprot.org/uniprot/?query=MGG_04128	appressorium formation, virulence	reduced appressorium formation, slight reduction in virulence (Jeon et al., 2007).	https://pubmed.ncbi.nlm.nih.gov/17353894/		duf1237 domain protein	Protein of unknown function (DUF1237) (PF06824) 88->532
Module 2		9	MGG_15950T0	503	11	QCPDYVKYSTQRHEPFSTGRYGMSYMRPPPECRTFRAAEVEDVVDRMKKTIADPDLARLFENAFPNTLDTAIKWHGVAADDPSEELTFVITGDIDAMWLRDSANQLQSYMPVLKANSSKESIAGLFRGVINLQARYLLTSPYCNSFQAPVESKIPPAVNNAAKEDTVKPQYSNSSVFECKYELDSLAAFLQISVDYYNKTQDADFFGKHKWSDAVRATLKVARDMQTPTYGPDGQVLASPYMFTRVTPRATETLTNDGAGSPVGNGTGLIRSAFRPSDDSTLFQLFIPANMMFAANLGAAAEIAAKIGGGALADEMRTFSKQLRDAITAHGIVPDTTNGGIGVGRGNIYAFEVDGFGSAAVMDDANIPSLLSAPLSGYVSRDDPVYRNTRAVVLNERGVNDNPYFMRGPVINAIGGPHAGPGKAWPMASIVRILTSDDDDEITRVLKEVVSSTDGLGLIHESINAHNQSDWTRQWFSWANGLFGQMIIDLEGRKPDILKKSFQ	105	91	89	Metal-independent alpha-mannosidase (GH125)(Pfam);Six-hairpin glycosidases(SUPERFAMILY);Six-hairpin glycosidase-like superfamily(Gene3D)	0.95	3p2cB01	0.8775	Glycosyltransferase	d3p2cb_	0.8917	Six-hairpin glycosidases	3p2cB	0.8917	CRYSTAL STRUCTURE OF AN EXO-ALPHA-1-6-MANNOSIDASE (BACOVA_03347) FROMBACTEROIDES OVATUS AT 1.60 A RESOLUTION	NA	MGG_15950	535	https://fungi.ensembl.org/Multi/Search/Results?species=all;idx=;q=MGG_15950	https://www.uniprot.org/uniprot/?query=MGG_15950	Not reported				duf1237 domain-containing protein	Protein of unknown function (DUF1237) (PF06824) 85->521
Module 2		9	MGG_07264T0	678	11	AREEPESTFSPVRPPSIPLAVRSPYLNTWLDGESKGILPGNWPKFWTGENLGWQGYVRVDGTNFNWMGGGEGAEHVKQLSYEYTATRSIFQFNVGDVVNMTVTFLSPIYPQNLVKQSLQFSYVNIRMQPSDGRSHSIQLYMDITGEFAGGNRLSNLTWNYSTSGGIAYHQVSLANQVTFQESNEQANWGNWYLATSNGQWLTHKNGHSYNETRQQFLEDGRLNNTKDTNYRAVNESWPVFAFSKDFQIVQSYDIVETVYTLGLSQNQVINFQGATNGPAALEGLWRSRWLSGVDSMISFHNDYRSTYSETQVLDEKIRADSAAAAGDNYAAITTLSVRQTFASLQFAQRRFTRQRYIFMKEISSNSDIQTVDVIFPTYPILMYLNPTLGKLLLDPLFENQESGHYPNRWAIHDLGTFPNAIGHPRGDDEKMPLEECGNMIIMALAYAQRSGDDAYLRRHWNKLQQWAEFLVADSLVPANQLSTDDFAGALANQTNLALKGVIGLRAMVEVADRAAVNASAGPRYGRIARDYLSRWQTLGVNRDASPPHATLTYNDPDSHGLLYNLYADKMLGLGFVNQSFYDMQSEFYRTVELEYGVPLDTRHTWAKTDWQIFAAAVASKDTRDMFISKIRNFIEQTTTTRPFTDLYDASTGGFPADGPTFVARPVQGGTFALLALRQ	162	140	137	Domain of unknown function (DUF1793)(Pfam);Domain of unknown function (DUF5127)(Pfam);Six-hairpin glycosidases(SUPERFAMILY);Domain of unknown function (DUF4965)(Pfam)	0.947	2jjbA00	0.4846	Glycosyltransferase	d2jjba_	0.4846	Six-hairpin glycosidases	4rhhD	0.7912	CRYSTAL STRUCTURE OF THE CATALYTIC MUTANT XYN52B2-E335G- A GH52 BETA-D-XYLOSIDASE FROM GEOBACILLUS STEAROTHERMOPHILUS T6	NA	MGG_07264	694	https://fungi.ensembl.org/Multi/Search/Results?species=all;idx=;q=MGG_07264	https://www.uniprot.org/uniprot/?query=MGG_07264	Not reported				glutaminase	Domain of unknown function (DUF1793) (PF08760) 518->692
Module 2		9	MGG_05246T0	710	11	LMLDTRVYRRQDSDENSWQKFVRASQTTVIKPKDVVSRQTQGNVSHPNGLVKGDAPTVLTRTQASGKASIIVDFGQNTVGLLSIRFAGASAVTSNRNTLPGLKLAFSETLEFLGDRSDFTRSDHASGDAKLTNGTDQIAVKQQPYEWLAQSGCEHGRQVCGDGLHGFRYVKITLEAFDSDSPYTTSYGTVSISSIELHLSAFHGTPDTFTGNFECSDKSITQWWYDAVYTNDLCIDTFRLNDTEPRDAGSPTLVGKLVLHDGAKRDRDPYVGDLAVAALTAYISHDVASSAKNVLADLAAHQRNDGWIPPASIGNYNLQLFDYPLWWVVCSCDYAVYTGDLDYLRSVWPSLVKVLDNFYPSVTNSETNLVERRGYGDYAFIPREGPVTYYNALYVRALKYAADLAEQIGQDQYAPRWRDRATVTGAALLKRNWDSSVGAFFDGGRCGSSQLCPSHSQDGNSLAILSGIANTSTDSGNSRSSVAESILSYLDSSLKRPWGNAFYDNDQVSDGYSQRVYAFISYFEIAARLEVPSTQESAFDEIRRLYGTMSAGDPGVTFWEGIGPGGSPYQGGFTSMSHGWSTGIVPLMTNYVLGITAKKIGFEQWEVKPVVAGELTWARGAMPTPRGAIRVSWTAGQNGAALELDVDAPEGTSGVIGVPVSSKEARVSMGGAVIYDGAAGTAQSGATFKDGRVSVNVGAGKHQLSVAKAA	198	165	161	Bacterial alpha-L-rhamnosidase C-terminal domain(Pfam);Six-hairpin glycosidase-like superfamily(Gene3D);Maltose phosphorylase, domain 3(Gene3D);G3DSA:2.60.120.260(Gene3D);Six-hairpin glycosidases(SUPERFAMILY);Bacterial alpha-L-rhamnosidase 6 hairpin glycosidase domain(Pfam)	0.938	5z66A00	0.5504	Glycosyltransferase	d1v7xa1	0.6307	Six-hairpin glycosidases	4xhcA	0.7034	RHAMNOSIDASE FROM KLEBSIELLA OXYTOCA WITH RHAMNOSE BOUND	NA	MGG_05246	733	https://fungi.ensembl.org/Multi/Search/Results?species=all;idx=;q=MGG_05246	https://www.uniprot.org/uniprot/?query=MGG_05246	Not reported				alpha-l-rhamnosidase	Bacterial alpha-L-rhamnosidase (PF05592) 284->508, Bacterial alpha-L-rhamnosidase (PF05592) 593->677
Module 2		9	MGG_03682T0	566	11	LATALATPLVARESTANNGTLGVARADPRLLDEVVDALDTLQREYYDSSVGTWPTAIDWTAAIIGTHVTGALTSLSYAARDDNQAHERENLIALYFSQVIAFYYGQDHVGIRGQAFDDMLWVVLGWLDAVRFVDLHTQLYFPEGVAIGSPPHLPLPGDQSVFNPRSPVRSYFGNAWTSAFAHRSRVFWDLADRGWDDKYCGGGMNWNPRLLLYKNAITNELWVAASINMYLYFPGDRNNSPFIVKYPKGPHLKMHLDMAVRGHQWLRDVGMRNGPNQMPEGLYIDGYHVSGMSDPKSNNRKCDQRNNAVFTYNQGVLLSGLRGLWKAKGDESLVNEGHALIKSAIKASGWDLQKDKPLDRIQDLEPGQLPPWRGLGRAGVMEDMCDVAGECSADSQSFKGIFFHHLVAFCVPLEAGSDTFVAHHADECRTYKAWVLHNAKAARATRDSKGRFGMWWTVGLLPNMTTAQVESNRPTFWGPKQNDKIKRDVNSETTDSEMTDYRTYGVPDTPRWRGFDLASNGTIPTSQPHHDPPKSNDPNDRGKGRTVETQGGGLAIMRAAWEFSGF	S	S	S	G3DSA:1.50.10.20(Gene3D);Glycosyl hydrolase family 76(Pfam);Six-hairpin glycosidases(SUPERFAMILY)	0.894	4bojC00	0.6761	Glycosyltransferase	d1doga_	0.5365	Six-hairpin glycosidases	6hu9A	0.3939	III2-IV2 MITOCHONDRIAL RESPIRATORY SUPERCOMPLEX FROM S. CEREVISIAE	NA	MGG_03682	585	https://fungi.ensembl.org/Multi/Search/Results?species=all;idx=;q=MGG_03682	https://www.uniprot.org/uniprot/?query=MGG_03682	Not reported				glycosyl hydrolase	Glycosyl hydrolase family 76 (PF03663) 204->478
Module 1		9	MGG_16202T0	570	11	DSPQLTDNTQKTESVRWQKRPERYPVASLRSLPPIPTPAPAIPHIQKAQPDESTEANAVRLQRLAAVKESFQHSWRGYKEHAWLHDEVSPISGAAVDPFGGWAATLVDSLDILWIMGLKSDFEAAVKAVGKIDFGRAEGRTINIFETTIRYLGGFLAAYELSGHKYPGLLTNAVEVGDLIMCAFDTPNRMPISRWDLAAYVSGARQEAPRQMLIAELGSIGLELTKLSQLTGDNRYYDAAQRVADELEKSQQKTKLPGMWPVSVNAKQLRFDVDRMFTLGGMSDSAYEYLPKQYMILGGVLEQPRKMYEDFLGVAKKYLLKRVLNRHNEPLISSGDIYVTGGNGAAEAVARYSPRAQHLTCFAGGMVGIGAKIFNKPDDLDIALQLTDACVWAYNSTASGIMPEIFSFVDCGSVTKPRGEDCTWSESKWHDAIGSTLGVGNDDAGRDTLIEHTINKKRLSPGFTDINDRKYILRPEAIESVFIMYRITGDAKWMDKAWNMFSSIEKHTRTKIAAASLDDVTRRDPHKVDSMESFWLAETLKYFYLVFSDFNVVDLDDWVLNTEAHPLKRP	38	37	36	Six-hairpin glycosidase-like superfamily(Gene3D);Glycosyl hydrolase family 47(Pfam);Seven-hairpin glycosidases(SUPERFAMILY)	0.933	1hcuC00	0.8387	Glycosyltransferase	d1hcuc_	0.8387	Seven-hairpin glycosidases	1hcuC	0.8387	ALPHA-1-2-MANNOSIDASE FROM TRICHODERMA REESEI	NA	MGG_16202	599	https://fungi.ensembl.org/Multi/Search/Results?species=all;idx=;q=MGG_16202	https://www.uniprot.org/uniprot/?query=MGG_16202	Not reported				ap-1 complex subunit gamma-1	Glycosyl hydrolase family 47 (PF01532) 100->598
Module 1		9	MGG_15668T0	566	11	FFLSQILITFSSSTPSPIGTEQQTSWTSGWFRQDWARRKEKFPVNRSLMVRPPSGPPRQLPRVQHKFAAPDAEFRKLQATRQAAVKQAFEKSWGSYRQYAWGYDELRPVTLEGHNSFAGWGATLVDSLDSLWIMGMKDDFAEAVKAVQKINWFKSSGPMCSLFETNIRYLGGLLSAYDLSQEKVLLDKAVELAHMLYAAFDNQYRLPVNAFFFTDAWNGDLQLSYREVAAAVGSMSLEFTRVAQLTGDPKFYDAIDRIKVHLSISQNETRVPGLWPISFDLHDGFSAQDTMFTLGAQADSLYEYLPKMYALLGGLDQTYATMHKTAMDAAEKHILFRPMIPDKDVDILFSGNLRAYVSAGDLQMTPEVQHLGCFTGGMYALGGRLLNNDSHVELGKQLARGCAWAYKATVSGIMPEVASMVACEEPKLGKCKWNKSIFEAKGGKYRTEGMPPAFASITDYRYILRPEAIESVFVLYRITGDQKWLDWAWAMFQSIKKATETEKAFSAIANVLAPDARGNKANGMESFWLAETLKYFYLIFSDPDLISLDDYVLNTEAHPLKIPKPT	38	37	36	Seven-hairpin glycosidases(SUPERFAMILY);Glycosyl hydrolase family 47(Pfam);Six-hairpin glycosidase-like superfamily(Gene3D)	0.913	1hcuA00	0.8421	Glycosyltransferase	d1hcua_	0.8421	Seven-hairpin glycosidases	1hcuA	0.8421	ALPHA-1-2-MANNOSIDASE FROM TRICHODERMA REESEI	NA	MGG_15668	591	https://fungi.ensembl.org/Multi/Search/Results?species=all;idx=;q=MGG_15668	https://www.uniprot.org/uniprot/?query=MGG_15668	Not reported				glycosyl hydrolase family 47	Glycosyl hydrolase family 47 (PF01532) 113->587
Module 1	GLS1	9	MGG_04045T0	797	11	KDESILHTEVAHLNNDTLLWGPYKPNLYFGVRSRTPKSLNMGLLWAKLDNYNEVQHHIRYTCEQNEGMAGYGWDEYDTRRGGVQTIHDAQNQIDISTSFVKIPGGANGGSWAARIKGELRPDAAKDAKTGVWLYITQEGLGSLETVGSGDDNGFPDDFSLKGNSQTLGDYKISVTKGTGEHPDGHEELSKERDLKKTSVQSISIPEEALWQAKPVIFRQLKEHIESIQSRFGEEDTPQPWDVYALPHKPGGGNAHIVQKIFEGSFEFDVIFNSASAGKELGSDDVTREIRSTTEAFGERFSDVFNLKAPFTADKYKKFGRSMFSNLIGGIGYFYGDSVVDRSYAPEYEEENEGFWEEAAQARARKQEGMEEPSELFTSIPSRPFFPRGFLWDEGFHLIPIADWDMDLTLEIVKSWFNLMDDDGWIAREQILGAEARSKVPAEFQVQYPHYANPPTLFFIIDTFVERLRKLNGTMPAHKEQLSQGASVSNSHIENPIVGTEFLRNLYPLLRKQYDWFRSTQKGDIKSYDREAFSKREAYRWRGRTVQHVLTSGLDDYPRPQPPHPGELHVDLMSWMGLMTKSLLNIADALGMQEEVAEFQKNLEAIERNLDDLHWSEKEGCYCDATIDAFEEHQLVCHKGYISLFPFITGLLKHDSSKLGRTLDLIGDEEELFSPHGIRSLSLKNEFYGTAENYWRSPVWININYLTLVQLKNVATQDGPYKQKAKDLYTKLRINLIDTVYKSWEETGFAWEQYNPETGKGQRTQHFTGWTSLVVKIMTMDDLGGGAAPSKGHEKDEL	S	184	179	Glycosyl hydrolase family 63 N-terminal domain(Pfam);Six-hairpin glycosidase-like superfamily(Gene3D);Six-hairpin glycosidases(SUPERFAMILY);Glycosyl hydrolase family 63 C-terminal domain(Pfam);Glycosyl hydrolase family 63, N-terminal domain superfamily(Gene3D)	0.929	4j5tA02	0.6828	Glycosyltransferase	d2wync_	0.5381	Six-hairpin glycosidases	4j5tA	0.9033	CRYSTAL STRUCTURE OF PROCESSING ALPHA-GLUCOSIDASE I	NA	MGG_04045	823	https://fungi.ensembl.org/Multi/Search/Results?species=all;idx=;q=MGG_04045	https://www.uniprot.org/uniprot/?query=MGG_04045	none	There may be a mutant of this gene in https://pubmed.ncbi.nlm.nih.gov/32092131/ the authors give no sequence ID or primer sequences			mannosyl-oligosaccharide glucosidase	Mannosyl oligosaccharide glucosidase (PF03200) 31->806
Module 1		9	MGG_00050T0	808	11	AMDSTLANSAANPLRLWQTTAGVTYNDSFLIGNGRLGFSLPGSALTEAITLNEDSFWSGGKMDRVNPDAAANMPQIQQLITQGRIEEAATLAGMAYKGLPDSVRHYDWLGRLHLAMKGPAGQAGNYERWLDVGEGLAGVDYTLNGTAFSREYLASFPDQIIAVRMKSNQSGSISFTLSQSRGSGLNRFQDYTTSLDGDTILMGGGSMGSDAIVFSSGAKVTVSGGSIKTIGETIVVSDADSAVIYWTAWTTYRKPKEQLRESVLVDLRTAAAKGYDAIRSEHVKDYQKLAGRVDLNLGMSSSEQKSKSTAQRLRGMSQAFDPEMATLYFYFARYLLIASGRPGTLPANLQGIWNTDISPQWGSKYTVNINLQMNYWPALLTNMPELHHSLLDHLKIMHENGKDVARRMYNASGSVCHHNTDLWGDCAPQDNYAASTFWPTGLGWLVTHVYEHYLFTGDEQVLRDYYPVLRDSALFFLDFLTEYQGHLVTNPSVSPEIQYYLPNSTTRQGVALTLGPTCDNSIIWEVFGLVFHATEILGNVEGKEFQDRLMSARARLPPLRRDQYGGLAEFIHDYTEDEPGHRHFSQLFGLFPGSQITSSTSLPFEAARRSLARRLGNGGGDTGWSRAWSIALAARLFDADGVAKSYNHLLVNLTYPNSMLDINAPSAFQLDGNYGGVTIVEAIVQSHELVTAEGTAATLGDDTSAHHLIRLLPALPRQWAANGGGHAKGLLTRGGFQLDVLWDDQARLTNATLTSLNGNTVWVTLGATPLGQVNGTSAAIEVDGHGNGIFVKLPSEKDKTYVVKRTRE	S	S	S	Glycosyl hydrolase, all-beta(Gene3D);Six-hairpin glycosidases(SUPERFAMILY);Six-hairpin glycosidase-like superfamily(Gene3D);Glycosyl hydrolase family 65, N-terminal domain(Pfam)	0.952	2eaeA02	0.6078	Glycosyltransferase	d1h54a1	0.6064	Six-hairpin glycosidases	2rdyB	0.8959	CRYSTAL STRUCTURE OF A PUTATIVE GLYCOSIDE HYDROLASE FAMILY PROTEINFROM BACILLUS HALODURANS	NA	MGG_00050	827	https://fungi.ensembl.org/Multi/Search/Results?species=all;idx=;q=MGG_00050	https://www.uniprot.org/uniprot/?query=MGG_00050	Not reported				alpha-l-fucosidase	Glycosyl hydrolase family 65, N-terminal domain (PF14498) 35->273
NA	NA	10	MGG_14073T0	577	12	HLRDAQKHCKVTPLDAGWPSSEEWDRLNSTISGRLVRPVPPGAVCHADQPSHSTDGCIATQSQWRDPSFHLGDPVSVDWDNWANDTCAPDPEVGCSDAGYPVYVVNATEPEHVQAGVDFARNNNIRLVVKNSGHDYLGRSNAPFSLSIWVHHMKDMRIHEAGSFQPRNCPSDNLTHPRQDVVVTFGAGTEMGEAYRFTAAVNRTIVGGNGPTVALGGLITGGGHSILSPHHGLAVDQVLEMEMVDAEGRLLTLNECENEDLFFAVRGGGGSTFGILTSITMRTLKSPSVLGLGFSMITSADSPHALDAMVYFITQIPALAAAGISGYPIMHKAKPLGNVTYTGVVGILIMRDSSNPEDIMKLIQPIFSHANTTWPGHFVFTSQVVAHANFYSWYQQNYDKSQAGRSLVAASQLLDGQALKRNETAIRAVLEAVLDGGEAGFYMVSGKGVRDGGRTAVNPAWAEAVVHAATGVGFPSHDADAAAKASANAKRFSAALRSLRLNSGGAAYVNEAHPDEDDWQHEFWGSNYDRLREIKKKRDPETVFWCHPCVGNEEWEVRDGRLCQVDGSQWDVQGWRQ	4	4	4	FAD binding domain(Pfam);FAD-binding, type PCMH, subdomain 2(Gene3D);FAD-binding, type PCMH, subdomain 2(Gene3D);FAD-binding/transporter-associated domain-like(SUPERFAMILY);Berberine and berberine like(Pfam)	0.915	2qpxA00	0.3287	TIM Barrel	d4qs5c_	0.3176	Metallo-dependent hydrolases	6f74C	0.9079	CRYSTAL STRUCTURE OF VAO-TYPE FLAVOPROTEIN MTVAO713 FROMMYCELIOPHTHORA THERMOPHILA C1	NA	NA	NA	NA	NA	NA	NA	NA	NA	NA	NA
NA	NA	10	MGG_02650T0	606	12	SSVSGSAIKREAPLFEWEAVHLGRSRLDALEATDKAKRASGSGDCKVYPGDVDYPSQEAWDQLDSITGGALIKTVPLAAACDPEWPQYDPVECQRIGDAWMNPNLHVSHPTSPIWPLYQGLTCLPTERSIGNDNCTLGGYASYSVNVSSVEHIQLAMKFARDTNVRFVIKNTGHDFAAKSMGAGALSIWTHNLDDIVFIKDYDYGDYQGPAFKLGAGVMVYQIYEAAEKEGVSVVGGLCWTVGVAGGYTAGGGHSMLTSMYGMGADQVLSMEVVLPNGTFTTASQTQNPELFWALRGGGGGTFGVVTSIIVVAHPKLTTTTMTLALSTGPDLPRDTFWAGIKAFMSHYVTLADAGTMSYFFMTKDPTTAVTSFILQPLWGANHTRAQLEALVEPWLADLADLNITATPNITEFPSVHTAWVANFPLDEVARPDGHAGSRLLPRANFADADKLDATAAAVRHAVESGAFLVGYNIKVGGASVAGPNAVNPAYRAAYGFFILGTSWAGEGDEFWEANARASEVLTTDWVQGLRDASPGSGAYLSESDINEPDWQDSFWGENYGRLLKLKKELDPDGLFYVPQGVGSEEWTVTGQREWVPTQNGRLCRV	4	4	4	FAD-binding, type PCMH, subdomain 2(Gene3D);FAD binding domain(Pfam);Berberine and berberine like(Pfam);FAD-binding/transporter-associated domain-like(SUPERFAMILY);FAD-binding, type PCMH, subdomain 2(Gene3D)	0.927	5jboA00	0.3125	TIM Barrel	d5tjrf_	0.3042	ALDH-like	6f73B	0.899	CRYSTAL STRUCTURE OF VAO-TYPE FLAVOPROTEIN MTVAO615 AT PH 5.0 FROMMYCELIOPHTHORA THERMOPHILA C1	NA	NA	NA	NA	NA	NA	NA	NA	NA	NA	NA
NA	NA	10	MGG_09376T0	486	12	DICSTLPISAPDIEIVKPFTAKWSGEQLEYWSTGCGKLHPSCILYPKNAQEVAAIVEALGETNETFAIKSGGHNPNLYFASIDGGPLISTGSLNQVELDTATETAKLGPGNRWDEVANKLDGSGYSIVGGRLGNVGVGGYMLGGGLSFMSTEYGWAANSVESFELVLANATIINVTRDSHPSLFKSLKGGGNAYGIVTSFTVKAYKQGTVWGGNYFFNATPATDAALLEAVADFAMHYPDPKAGIILTAERTGLGAVDFWTMFLYYNGEQPPAGVFDRFKAIKPWSDTTKTRTYAELVGFNNWAVLKGSVYTIGTETIPMPSLGAANSSTVAASTLQDVHRNWRDVGTPALLKVGGLIASTAYQPVPRSMAAVARAKSGDLLDLDDDADLIVMEYNYSWLLEGAERRVVDQALQDTYNGVRERVVAGQAAGELPADAYLPLFANDAYFRQDYFGRLRPESREMAAAARQAVDPEGFFASRTGGLKM	4	4	4	FAD-binding, type PCMH, subdomain 2(Gene3D);FAD binding domain(Pfam);FAD-binding/transporter-associated domain-like(SUPERFAMILY)	0.932	3ug4F02	0.3327	TIM Barrel	d3kjma2	0.4936	FAD-linked oxidases	6fyfB	0.8503	THE CRYSTAL STRUCTURE OF ENCM V135M MUTANT	NA	NA	NA	NA	NA	NA	NA	NA	NA	NA	NA
Module 9		10	MGG_02915T0	495	12	ASISDPFSQLLTTRQQVDAEQVRRELGSRLSKGTLIFGPDDENYGNATARFSNFSAPQIQVVVMPDQESDIPAIVRYCNRNSIPFLAINRGHGWTKTLGTFNGVQINMARLRNITIKPDGKSALMQGGTYVGQVVDYLWDRGHVATTGSCDCVGMLGPTLGGGHGRQEGLYGMVIDNIIKLNVVLANGAAVTVSKDRHPDLFWAMRGAGHNFGIVTSFELKIYPRGPDMWHYHNYVWRGDKLEEVFEALNKFHGNGSTPVDMAANFGFFAMDGTITETEPIMSWTFAYRGSEQDAEQHLAPFNAIESARSEWGDVPLTQISAAQGTGLSSVFCQHGLGDRLQASAGLQVYNLTAERAIFDAFAARVVSAPVLAAGMAIIHEGYATAAVAARPDDESAFPFRSDHHLMLASLLVDGDAVGAEVREAGWEWVREVTDMWNEGQPGRKEHVYVNYANGSEPLEQLYGHEPWRLQRLRDMKAVYDPHNRFRYYNPIVVG	4	4	4	FAD-binding, type PCMH, subdomain 2(Gene3D);Berberine and berberine like(Pfam);FAD-binding/transporter-associated domain-like(SUPERFAMILY);FAD binding domain(Pfam);G3DSA:3.40.462.20(Gene3D)	0.925	3mjtB00	0.3343	Rossmann fold	d3s1ea2	0.5061	FAD-linked oxidases	6fygD	0.8685	THE CRYSTAL STRUCTURE OF ENCM V135T MUTANT	NA	MGG_02915	515	https://fungi.ensembl.org/Multi/Search/Results?species=all;idx=;q=MGG_02915	https://www.uniprot.org/uniprot/?query=MGG_02915	Not reported				fad binding domain-containing protein	FAD binding domain (PF01565) 80->214, Berberine and berberine like (PF08031) 468->512
Module 9		10	MGG_05337T0	477	12	SPLSKIALLDDCLSAAEVPVDAPGSTDWLLDSMTFNLRLNYTPAAIATPTTIPQTQAAVSCAASAGLKANAKSGGHSYASFGTGGEDGHLVIQLDRMNNVSLDVDNGIATVQGGARLGRVASELYKQGKRAISHGTCPGVGVGGHALHGGYGMSSHMKGLMLDWLVGATVVLANSSVVECSSVENTDLFWAIRGAGSSMGVVAEMRFETFEAPDEVTYFIAQVPWKNTTAVDGFRALQEFAAEQMPAELNMRLFITRQFANLEGMYWGNKTVLQQTLAPLVTATGAKLQYSQTDNWLGQLTHFGNGLNLDQSRPYKMAETFYSSSLYTHALESTQIQAFVDYWFNKGKATRRDWYVQVDLHGGKNSAVSRPEADSAAYAHRNHLLLFLFYDRVDTKGVYPSDGFAFINEFVGDLTKTIGEDDGETWGRYPNYPDSRLSPESAQRGYWGSHLQRLREIKTAVDPGDMFHYPQGVPPAV	4	4	4	Berberine and berberine like(Pfam);FAD-binding, type PCMH, subdomain 2(Gene3D);FAD-binding/transporter-associated domain-like(SUPERFAMILY);FAD binding domain(Pfam);G3DSA:3.40.462.20(Gene3D)	0.942	3do6B01	0.3469	Rossmann fold	d4mlaa2	0.5185	FAD-linked oxidases	5k8eA	0.9659	XYLOOLIGOSACCHARIDE OXIDASE FROM MYCELIOPHTHORA THERMOPHILA C1	NA	MGG_05337	497	https://fungi.ensembl.org/Multi/Search/Results?species=all;idx=;q=MGG_05337	https://www.uniprot.org/uniprot/?query=MGG_05337	Not reported				glucooligosaccharide oxidase	FAD binding domain (PF01565) 63->201, Berberine and berberine like (PF08031) 449->494
Module 9		10	MGG_09727T0	609	12	ANFPWETSQLSETEAASWSDISFGNASQEPIPPGPECKALPGDTAWPTAQDWVRLNSTLDGALLRPEPAGAVCYANNTLYNRERCDWILGEGGSGRFWIDDPLNVLTRWPQGDSCPVEPRPRGNCTRGGFADYVVDARTVKHIQVAVNFARNRDIRLVIKNTGHDFHGKSCGKGSISIWTHHLKSFDFIPSLTIPSTTPGDPPLYSGMAARVSSGLESWEMYAHMRRNNMHLAVPGDSTVGAYGGWILGGGHHSLASHFGLGSDQPLVLQVVTADGRFVTADHLDNSDLFFSLRGGGPSTYGVVTSAVVKAYPALEVSQTSVRFSTSNINGSAAHKADVFWQGASAVYWFSKHATDARGTVYDNISPSGSSSFTFSAEFELPNFTKGQADAWIRTLVDNLRGLGISVSNPAARASPRSNDGSQGRGDQPGNTRFSSRLFPRMIWEDEELFSQTMSVIRQVVEEGGYTFHGIHQTPKPAVAGWPGTTSGVNPAFRLTQMHADIFDRSSVDGTPAQWMQGWSRLNQYTQRIRDVTPDGGAYVNEADRLEPDWQQSFYGDNYQRLAEIKSRWDPWGLFWAPITPGSEKWEVRTADGLPTQNGPLCRTGTAKV	4	4	4	FAD-binding, type PCMH, subdomain 2(Gene3D);Berberine and berberine like(Pfam);FAD-binding/transporter-associated domain-like(SUPERFAMILY);FAD-binding, type PCMH, subdomain 2(Gene3D);FAD binding domain(Pfam);G3DSA:3.40.462.20(Gene3D)	0.938	1l5rA01	0.3136	Rossmann fold	d1s4fa_	0.3153	DNA/RNA polymerases	6f73B	0.8806	CRYSTAL STRUCTURE OF VAO-TYPE FLAVOPROTEIN MTVAO615 AT PH 5.0 FROMMYCELIOPHTHORA THERMOPHILA C1	NA	MGG_09727	629	https://fungi.ensembl.org/Multi/Search/Results?species=all;idx=;q=MGG_09727	https://www.uniprot.org/uniprot/?query=MGG_09727	Not reported				fad binding domain-containing protein	FAD binding domain (PF01565) 151->301, Berberine and berberine like (PF08031) 558->597
Module 8		10	MGG_02818T0	575	12	EDHHKREAPRCKAVPGAHEWPSEEQWQAFNTSLGGQLIRPTPPGAVCHPDQPSYNAERCAAVQTGGWQGFALHVNDPVSMMGNTWTNDSCLPDPSFPCSGSGYPVYVVNASAVEHVQLGVKFAKKHNIRLVVKATGHDYVGRSVAPNSLSIWTHHLTGMQHHSAGSFKPKCCSEDGAVHSGSAITVKAASRMQQVHEFASRFDEAVVGGSGSTVGVGGYLTGGGHSLLSTEYGLAADQVLELEIVTPTGDIKVLNECNNKELFWAMRGGGGSTFGIITSATLKTYPTPQISSLTVALFQNPALLDDQTAIWDLVAYILSEMPRLSKAGVSGYLYPVVNLTVPGFGVDGPITGFFGALTIPGGNNGSVANPWQPIDAYIQANWPGLFLSANQMGHYSSFWDWIQVHFDSNPVGDNGLAGSWLLDEQALTGSREKLKDAFQRFAVRGWATLHLVAGKGVRDGELRGGGNAVLPAWRRAYLHATCGMGFPPLNATAKAEAIKAVDQSVAALRDLAPDMGAYMNEANAYEPNFQRAFWGSNYDRLKTIKRDVDPDDVFWCHPCVGNERWKEVDGKLCRV	4	4	4	FAD binding domain(Pfam);FAD-binding, type PCMH, subdomain 2(Gene3D);FAD-binding/transporter-associated domain-like(SUPERFAMILY);Berberine and berberine like(Pfam);FAD-binding, type PCMH, subdomain 2(Gene3D)	0.923	2bryB01	0.3192	FAD/NAD(P)-binding domain	d2vg8a_	0.3133	UDP-Glycosyltransferase/glycogen phosphorylase	6f74C	0.9221	CRYSTAL STRUCTURE OF VAO-TYPE FLAVOPROTEIN MTVAO713 FROMMYCELIOPHTHORA THERMOPHILA C1	NA	MGG_02818	603	https://fungi.ensembl.org/Multi/Search/Results?species=all;idx=;q=MGG_02818	https://www.uniprot.org/uniprot/?query=MGG_02818	Not reported				fad binding domain-containing protein	FAD binding domain (PF01565) 132->281, Berberine and berberine like (PF08031) 545->585
Module 8	SEF1	10	MGG_09717T0	698	12	LSVSNDATCGGNTGNTCLGSVFGNCCSQYGYCGSTTDHCSGGCQAGFGSCSSGGGGGGSQPAPVLKASSDGTCGGSTGSTCAGTPFGTCCSQYGYCGSTDAHCTGGCQSGFGSCSSGGGGSQPPPPALKTSPDGTCGGNTGSTCAGSVFGNCCSSSGWCGNGDAYCGQGCQAGFGNCGSSQPSGTATGSQPSGTATGQPSGTSIPTGTSTPTPTSTPTSQLAACLSAANVPAIFPGSSDYNTLSKPYNVRLPFKPAVIVLATTVQHVQNAVKCASNAMIKVQARSGGHSYAAFGLGGQDGSMMVDLQGMQSISIDSKNVAKVGGGVRLGNLANTLYNQGKRAVSHGTCPGVGIGGHFTHGGFGYSSRAWGLALDHITQLEVVTADGKVVMASATQNTDLFYAMRGAGESFGIVTTFYLRTEAAPTAVVNWSFGFANQFDTPSVGAKTMLRIQSFARNASVIDRKIGMGVYLDGETFSFSGTYFGSLSDFNTKIKPELLRGMPTPASQSIKSVGWIESLTMLAGKSTIVESTQTGSYDEHDNFLAKSLVVPESSPITSEAMNSYFQTIKDKSAAAGSSWFSIFNLYGGPDSQINSVSAASSSYSDRTSLWVIQNYGFTSLDTSPFPLNTVQTYLSALNSALQLRSTAGFGAYLNYVDPTLSATQAHDLYYGKTTYAKLQSIKRVMDPNQLFWNPQAITV	4	4	4	G3DSA:3.40.462.20(Gene3D);Plant lectins/antimicrobial peptides(SUPERFAMILY);FAD-binding/transporter-associated domain-like(SUPERFAMILY);FAD-binding, type PCMH, subdomain 2(Gene3D);Endochitinase-like superfamily(Gene3D);Berberine and berberine like(Pfam);Plant lectins/antimicrobial peptides(SUPERFAMILY);Plant lectins/antimicrobial peptides(SUPERFAMILY);Endochitinase-like superfamily(Gene3D);Endochitinase-like superfamily(Gene3D);FAD binding domain(Pfam)	0.703	3be8A00	0.3004	Rossmann fold	d3be8a1	0.2915	alpha/beta-Hydrolases	3hsuA	0.7695	FUNCTIONAL ROLES OF THE 6-S-CYSTEINYL- 8 ALPHA-N1-HISTIDYL FAD INGLUCOOLIGOSACCHARIDE OXIDASE FROM ACREMONIUM STRICTUM	NA	MGG_09717	718	https://fungi.ensembl.org/Multi/Search/Results?species=all;idx=;q=MGG_09717	https://www.uniprot.org/uniprot/?query=MGG_09717	virulence	Deletion mutants have a reduced virulence (Liu et al., 2020) is proposed to play a role in ROS detoxification.	https://pubmed.ncbi.nlm.nih.gov/33423301/		carbohydrate-binding module family 18 protein	FAD binding domain (PF01565) 275->410, Berberine and berberine like (PF08031) 670->716
Module 6		10	MGG_06662T0	486	12	VSQTCDYLKANTKVLVETDRFAIPKAPYSAELDEYWSKASADLKPSCIVYPTSAEEASQAIRALSIDGNNETFAIKSGGLSANDGFNSVKDGPLISTRRLTGVRYDADKGFVRVATGNRWTEVQKQLDPFNVTVAGARVGEVGVGGYMSGGGFSFHSPRYGWGVNSLTGVEIVLANGTIVTASKTEHANLFAAVKGGTNNFGLVTAYIMEAIPIGQVWGGLMAFTGGDDKADKMMAAIAKFTNEFPDHPKAGIIPTVQLVLSGLIELWVVFFFYDGPTVPAGVFDDFLALRPLLNTCKTQNFGDLLAGNSAIVLRGTRYKVATETAILPDNAQDSAKVMRAYYDHWAATSREYKGAFGLTSSMAIQSVPKAMAAAARARGGDLIDMDDDVNRLIYEYDLSYLFAWDDDLVHRATMDMTAGMKKLVDGFVADGTTPDAFRPLFANDVYRGQDYFSRLRPEKRELAAKVSRDVDPSGLFRTRTGGWKP	4	4	4	FAD-binding, type PCMH, subdomain 2(Gene3D);FAD binding domain(Pfam);FAD-binding/transporter-associated domain-like(SUPERFAMILY)	0.926	4hxyA00	0.3235	Rossmann fold	d3s1ea2	0.4972	FAD-linked oxidases	6foqD	0.8471	THE CRYSTAL STRUCTURE OF ENCM COMPLEXED WITH DIOXYGEN UNDER 15 BAR OFOXYGEN PRESSURE.	NA	MGG_06662	504	https://fungi.ensembl.org/Multi/Search/Results?species=all;idx=;q=MGG_06662	https://www.uniprot.org/uniprot/?query=MGG_06662	Not reported				fad binding domain-containing protein	FAD binding domain (PF01565) 63->201
Module 6		10	MGG_07067T0	485	12	EPIPSLNACTSLSWALPGKVSYRNSSAFAVSNDYWSTRQSDVSPECFAYPESTGDISVMVKILASISAPFTVKSGGHTAHLGSNLPGGVTIDLARLSQVKVSSDRETTSVGPGARWVQVAATLDPMGLAVVGGRMGDVGVSGLILGGGLSYFSGKRGWACDNVRTYEVVLVSGEVMEASPEQNPDLYWALRGGGGSSFGIVSRFDLVTFAQGDLWGLQQYHPPAVRAELFSNYVDLVLNRLPSDSDAHNFLVFLDNPLIGTEIAINYMYHATLPATSGAIPPVFAKTAAASNVLRNTTLVGNVSTHFASLSGDPNGSRRAWTNIAVHLKDGSEQLLEEIYTIAQGHRSRVKALGTETNDNSTWVLFGLHPITTNVLEAMQKNGGNALGLRLEDGPLSIVQINSVWARRDLDQRVLASADKAIAEIRALAAERGAGSDFVYMNYAAQSQDVFAGYGKANEERLINVAQKYDPNGTLKRLWKGYFQI	4	4	4	FAD binding domain(Pfam);FAD-binding, type PCMH, subdomain 2(Gene3D);FAD-binding/transporter-associated domain-like(SUPERFAMILY)	0.931	3lggB00	0.3339	TIM Barrel	d3ot5b_	0.3277	UDP-Glycosyltransferase/glycogen phosphorylase	4xloB	0.8713	CRYSTAL STRUCTURE OF ENCM (CRYSTALLIZED WITH 4 MM NADPH)	NA	MGG_07067	508	https://fungi.ensembl.org/Multi/Search/Results?species=all;idx=;q=MGG_07067	https://www.uniprot.org/uniprot/?query=MGG_07067	Not reported				fad binding domain-containing protein	FAD binding domain (PF01565) 67->202
Module 6		10	MGG_02420T0	486	12	MEWNTFDGPGFPSCYNVTEVKDPKTVEEAAAMVKEAAAAGKLVRAAGKGHMWYDTQCSDDETVIIRTEGLGRIYDLDLAGGSVMIEGGVTFFTLAQYLHDRGASVNYALVNWNISLGGSIAMGAHRSSLREDAMVGAAAQELHIIDGNGDIRIVKRDANDDDWLAASTSLGLLGIIARIKMSVYPDTKLYAMQKTLEEKDVFEGDIEALIAPYATANLWWWPHKRKFHQRYYDVVDINSTTQQAFQNTFSVTKLEAEAIKAIFNSGKIAFTSNMIGEEILFSQWEKPNFREKTTQEPLTEWPVYGWNYDVLIGGLYPDQTPQWENGLRGYTLELAFPMTQANAVLKRIRALFDEEIWKVKPVTSTYRSGINIKFGKAYFDLLGQGTYNTADGADWSRGVIMFDWPSFRPTWGDNKRYNEEFYHRVAKVLIDEFPCRPHWTKNTREVLKQGTKHLDPNHIARFKAVRQKFDPKGMFRSVVGEIIGVY	S	S	S	FAD-binding, type PCMH, subdomain 1(Gene3D);FAD binding domain(Pfam);FAD-binding/transporter-associated domain-like(SUPERFAMILY);D-arabinono-1,4-lactone oxidase(Pfam);FAD-binding, type PCMH, subdomain 2(Gene3D)	0.931	2z5lA00	0.316	Rossmann fold	d2i0ka1	0.5765	FAD-linked oxidases	2vfsA	0.8061	ALDITOL OXIDASE FROM STREPTOMYCES COELICOLOR A3(2): COMPLEX WITHXYLITOL	NA	MGG_02420	507	https://fungi.ensembl.org/Multi/Search/Results?species=all;idx=;q=MGG_02420	https://www.uniprot.org/uniprot/?query=MGG_02420	none	mutant unaffected in virulence (MGOS and Saith et al 2012)	https://pubmed.ncbi.nlm.nih.gov/22589729/		fad fmn-containing dehydrogenase	FAD binding domain (PF01565) 44->173, D-arabinono-1,4-lactone oxidase (PF04030) 201->498
Module 5		10	MGG_13262T0	500	12	SPVSGREVATVPDDLTGELGCEALKLVYGSGSVFLPGDAEYAEEAAAFWSNTQLMSPTCIFRPTSAEQVASAVVGNSGTGTQWAVRGGGHMGIRGANNIDKGMLIVMSGIKTLRISEDRTAVHVGPGNKWGDVYDYLAQFDVAVAGGRLGPVGVPGLLLGGGVSFYGHQAGWSADNVLEYEVVLADGRTVAASADENQDLFWALKGGSANFGIVTDFKLRTFPSKKVWAGVYTVSGEHMAAFEEAVARYSSEPQDPLSHAVPMVIPMAGGVTVASVILFYDSETVSEPECFRDFLAIPPISPPTTAFKTVAEFAKENGALVVPGVNDVFLAGTTVGKTQAELLEGVQITNKVFLDAVPALHAAIGGADKMVLNSINWQPIGAAWQAASEKMNPAGNALGIDTAAKGTYLAWALAIEWVDGPGHDEIVDKWVRETIAAMEEATKAAGLYDAFNYMGDAAGFQEVYAGYGEENQKKLLEISRKYDPERVTQKLWPGGFKVGV	4	4	4	FAD-binding, type PCMH, subdomain 1(Gene3D);FAD-binding/transporter-associated domain-like(SUPERFAMILY);FAD binding domain(Pfam);FAD-binding, type PCMH, subdomain 2(Gene3D);G3DSA:3.40.462.20(Gene3D)	0.921	2f9kF00	0.3356	Farnesyl Diphosphate Synthase	d1xjlb_	0.3357	Annexin	4xloB	0.8577	CRYSTAL STRUCTURE OF ENCM (CRYSTALLIZED WITH 4 MM NADPH)	NA	MGG_13262	520	https://fungi.ensembl.org/Multi/Search/Results?species=all;idx=;q=MGG_13262	https://www.uniprot.org/uniprot/?query=MGG_13262	Not reported				fad binding domain-containing protein	FAD binding domain (PF01565) 77->212
Module 5		10	MGG_10408T0	479	12	GPCSSDPCAALSAAGLQDPILRPNSTAYQDRINTLWSASARLAPACIVTPKDANEVALVLKALQKTPKAKFAIRGRGHSHWAGGDNVDGGVQIDLSLHFVGVTYNPDTKLASVLPASRWGTVFEELERQHGVAVVGGRDGNLGIGGFLTGGGNSFHTAKYGFGCDNVVNAEVVLADGRIVNVNKDENADLFKALKGGWGNFGIVTRFDLFTFPSSPVWGGLRVATLSQGAAVADSMVNFTANYHKNRGSAYLINWTYSPSMGKDPVISLFLVDTEGVEKGPAFAEALKIPEIMDALSVNRLDNLVDTYALPAGKRHVWYTLTFANDARVVNKAAELNTVFVADLLKVVPAEQLGTQLLVQPMPKIFFEHGVEKGGNVMGMDRVDGDSLQLLIACTVETAEQEKFLHERSAKLKDDVAAFAKSIGALRDWEYLNYADPTQDPFDSYGAANVAFLKQVSAKYDPTGFFQKQQGGGFRLPKA	4	4	4	Berberine and berberine like(Pfam);FAD-binding, type PCMH, subdomain 2(Gene3D);FAD-binding/transporter-associated domain-like(SUPERFAMILY);FAD binding domain(Pfam)	0.93	5h9dB00	0.3359	Farnesyl Diphosphate Synthase	d3s1ea2	0.5093	FAD-linked oxidases	6fp3D	0.8811	THE CRYSTAL STRUCTURE OF ENCM COMPLEXED WITH DIOXYGEN UNDER 5 BAR OFOXYGEN PRESSURE.	NA	MGG_10408	500	https://fungi.ensembl.org/Multi/Search/Results?species=all;idx=;q=MGG_10408	https://www.uniprot.org/uniprot/?query=MGG_10408	Not reported				fad binding domain-containing protein	FAD binding domain (PF01565) 65->203, Berberine and berberine like (PF08031) 452->491
Module 5		10	MGG_01941T0	496	12	QTSGETCCDLLGQAGLSQRLFTISTETYVNAEATYWSLDNANRKPKCIFMPQTADEVATAIKALNGPAVSNVHSKKTCNKGCKFAVRGAGHMANPGANNINDGVTIDFSAMTTTTYHADRSIASIQPGTRWGSVYTELANYETMVLGGRASTVGVSGLILGGGNSFYSSQRGFACDGVANFEVVLADGSIVNANATNEHADLYRALKGGSSNFGIVTRYDLNTFTAPATLWGGTIGFAASAGAQLISTLQKFVSVLGDEGHQSDSAIVFWTYTQGGGLPEPIIISALHNVEGKVDAPGLADFVSIPGNVSFAMRTDSLVAFTDELEVPRGSYNSWRTLTFKNSGEVMTHAVDTYNAMVKEFEAEAPTLGFTAQCMFQGLSVNQFKQAAVNGGNVLGLDDRTDNLIMFLGMLAYKDPSLESLVNAKMTAWVDDIKKFAASKGADDEYLFLNYAHISQSPFRSYGQKNLAFMKEVADKYDPRGVFQINMPGGFKISKA	4	4	4	FAD binding domain(Pfam);FAD-binding, type PCMH, subdomain 2(Gene3D);FAD-binding/transporter-associated domain-like(SUPERFAMILY)	0.933	4dxjB00	0.3267	Farnesyl Diphosphate Synthase	d5mxub2	0.4561	FAD-linked oxidases	6foqD	0.8567	THE CRYSTAL STRUCTURE OF ENCM COMPLEXED WITH DIOXYGEN UNDER 15 BAR OFOXYGEN PRESSURE.	NA	MGG_01941	520	https://fungi.ensembl.org/Multi/Search/Results?species=all;idx=;q=MGG_01941	https://www.uniprot.org/uniprot/?query=MGG_01941	Not reported				fad binding domain-containing protein	FAD binding domain (PF01565) 69->217
Module 4		10	MGG_00973T0	479	12	ASQTCDIVNNQRASIQSLSKNDGDYKTEQDHYWSTACGDLKPSCILKPKDAQELSFIMQTLQANNETFAVKSGGHNPNNYFASVQDGPLISTTALNPGVVYNAENNTVTVGPGNRWDDVMGALDGKNVTVVGGRIGNVGVGGYLLGGGLGFLSTQYGWAANQIVEAEVVLANGTIVTASESANPQLLMALRGGGNNFGIVTKFVLKAYPIGQVWGGNMVFGASKTDEILAAVRDFTENYDKYPKAAIIATAELTALNAAKIWTLFLFYDGESPPAGIFDKFLAAKPTINNCKSRSYADLLSYNNWAVLHGSRYVIATETTPLPSAADGQRVMRSYYDHWFKTSEPRAITPGSVASMAFQPIPKSMARIARDKGGDLIDLDDSTDRIIFEFNYSYWFSISDKNVASTTATLVDGMKSLVDGYVADGTLPDAYRPLFMNDAHHTQDYWGRLRPEKRQLAADVRAQVDPQNIFAQRTGGIKL	4	4	4	FAD binding domain(Pfam);FAD-binding, type PCMH, subdomain 2(Gene3D);FAD-binding/transporter-associated domain-like(SUPERFAMILY)	0.941	4iomA01	0.3307	Rossmann fold	d5fxda2	0.4629	FAD-linked oxidases	6foqD	0.8605	THE CRYSTAL STRUCTURE OF ENCM COMPLEXED WITH DIOXYGEN UNDER 15 BAR OFOXYGEN PRESSURE.	NA	MGG_00973	500	https://fungi.ensembl.org/Multi/Search/Results?species=all;idx=;q=MGG_00973	https://www.uniprot.org/uniprot/?query=MGG_00973	Not reported				fad binding domain-containing protein	FAD binding domain (PF01565) 63->200
Module 3		10	MGG_00072T0	578	12	APTEQVCRCSPDQSCWPAPEVWSKFNETVGGKLIQNTPLALPCYLGKAQDEKTCGAVTQGFNSAAFLADQPLGYDYPLNTSCPPLPFGAVQDSSCALGNSPVYTVNATKAEDVQAAIEFVKKNNLRAVIKSTGYDLLQRSTGAGSVLIWLRHLRNGVEFYDANPELASCAEMAWNGSTLRISGSYPWADLYPMAKEKGVIVVGGNDPAASSTGGFTQGGGHSPLTRRLGLGSDQVLSARVVLASGQVVTASPCQNSDLLYAVRGGGPGTYGVVTEMLVKTFPDDKPVSVAQVTLGSNGDNKTAKFVDAMTEVYSSLPEMSKRGFSGYGSWAAYLAVGIGPKAATNVYRQTFNYFGSVEEAQQQFAPLNETLAKLKNPDENPRVSLSWTTFPNYTTFFAANKESVELVGSVSAMGSRLVSSKALDTDKEGLRRVLGVMAGKPGQSVSHWLVHHGLEHADAAVRNTSGSAQPGWYRSVLLDVYVRDMVGFNVADNLEPWSSVRGDMTTAMRERSPGTGTYMNEADWGNEFWKEDFYGENWERLRRIKKDVDPEGVFYCPTCVGSEDWVVDNGRLCRVQTV	4	4	4	Berberine and berberine like(Pfam);FAD-binding, type PCMH, subdomain 2(Gene3D);FAD-binding, type PCMH, subdomain 2(Gene3D);FAD-binding/transporter-associated domain-like(SUPERFAMILY);FAD binding domain(Pfam)	0.933	3e3nB01	0.3199	Rossmann fold	d3c48a1	0.3162	UDP-Glycosyltransferase/glycogen phosphorylase	6f74C	0.9455	CRYSTAL STRUCTURE OF VAO-TYPE FLAVOPROTEIN MTVAO713 FROMMYCELIOPHTHORA THERMOPHILA C1	NA	MGG_00072	599	https://fungi.ensembl.org/Multi/Search/Results?species=all;idx=;q=MGG_00072	https://www.uniprot.org/uniprot/?query=MGG_00072	Not reported				isoamyl alcohol oxidase	FAD binding domain (PF01565) 123->272, Berberine and berberine like (PF08031) 538->578
Module 3		10	MGG_10344T0	467	12	WSLSDLQVPSALGGPLPNSTKVVGPNTSDFREATERWDTYLAPNIEMVVEPGHEDDIPKIVKYCNKHDIDFLAYSGGHGSTTTLGSFDGIQISMARLRNVTIDPKGKTAWVQGGSTGGSVINHLWDHGYVTPTGAAACVGYMGLALGGGHGRLEGLYGMVSDNILQFNLVTANGTAIRVNKTDHSDLYWAMKGAGHNFGIVTSAQVKIYPRGPDKWYHKAYTWRGDKLDAVFNALNQFHGNGTTPVGMGVNTGTFLMMPNITKEEPVIFWLFEYRGTAEQAKPLLAPFDSIEAVAVDARESTYPQLADTPWICTAAQRIITTAGLQTYNLTAEHQIWDGFKRRLSKNPKLTHKTIIIHEGYATEGVESIDRASSAYPFRGDRHLMQFQGTIEESNLEADMWEWANEVRNQWNAGQPQRTPSAYVNYANGRETKEDWYGHQPWRLAKLRDLKARYDPLNRFRFYNPIV	4	4	4	FAD-binding, type PCMH, subdomain 2(Gene3D);Berberine and berberine like(Pfam);FAD-binding/transporter-associated domain-like(SUPERFAMILY);FAD binding domain(Pfam);G3DSA:3.40.462.20(Gene3D)	0.924	4idqD01	0.3281	Rossmann fold	d1w1sa1	0.5205	FAD-linked oxidases	6fygD	0.8859	THE CRYSTAL STRUCTURE OF ENCM V135T MUTANT	NA	MGG_10344	490	https://fungi.ensembl.org/Multi/Search/Results?species=all;idx=;q=MGG_10344	https://www.uniprot.org/uniprot/?query=MGG_10344	Not reported				fad binding domain-containing protein	FAD binding domain (PF01565) 69->202, Berberine and berberine like (PF08031) 445->489
Module 3		10	MGG_15927T0	562	12	APSAADWQELQKAVEGRLFTAEPLARPCFSTFQGKSVEPNVEECSTTKQHYLNSTFKTAAYAGFVHSYNEACASNVTDQCLLSADTFSTNGKNTSGTAPLTGPCNLGMLSEKYIAVSRAEDVQAAFRFAHRTGMPLSVKATGHDYAARSSLKGSLALWTRQLNDIAFNPSFTPVGGSSSPIAAMTVGGGANLGEVYKFADRHNVTFIGGSSGTVAAAGGYSLLGGHGTLTPTYGMGADRMLEATIVTPDGELRIANAHMNSDLFWALRGAGSATFGVVLNATFKVEPVMPLTLALMSFNSTGANTGPFLSLLMKHTNIWAEEGWGGPMSMSTLALVNPAMSVDAAKQSMKEVADYVSAQGGTVVLESLPSFYAFYTKYVEAASSTGTGAATFATFRTLPKRLHQSEEGRAAMTKTFRDIKAAGHDTFIFQTTPNKFPYEPGSNAVHPSWRDSYWLVGTSISWSSNDAGLEERMRVAAAVQEVSKNLTDLAPEGSMYPNEADPWTRNWAKEFWGEENYARLVQVKRKYDPHGLIGCWKCVGFEDKLMETESAFRCLGAFQKKR	4	4	4	FAD-binding/transporter-associated domain-like(SUPERFAMILY);FAD-binding, type PCMH, subdomain 2(Gene3D);FAD-binding, type PCMH, subdomain 2(Gene3D);Berberine and berberine like(Pfam);FAD binding domain(Pfam)	0.934	3e3nE01	0.3209	Rossmann fold	d2qeee2	0.3118	Metallo-dependent hydrolases	6f73B	0.8825	CRYSTAL STRUCTURE OF VAO-TYPE FLAVOPROTEIN MTVAO615 AT PH 5.0 FROMMYCELIOPHTHORA THERMOPHILA C1	NA	MGG_15927	584	https://fungi.ensembl.org/Multi/Search/Results?species=all;idx=;q=MGG_15927	https://www.uniprot.org/uniprot/?query=MGG_15927	Not reported				isoamyl alcohol	FAD binding domain (PF01565) 135->275, Berberine and berberine like (PF08031) 518->552
Module 1		10	MGG_10961T0	486	12	SVTFRREESSWTNDSLTSVFAQQAKGLFLPRTVISFQGQEWFENVTERWDIYAPPTFKVSVSPSTEKDVESAVKLAAKFKIPFLATGGRHGYGTTLGKLKNGLSIDLSLLNQFSIDSKAATITVGPGVRFRDIFTPLYEAGFQVPTGTCSCVGMIGATLGGGIGRLNGLDGLMIDALESARVVTADGRTLTVSEKENKDLFWGMRGAGQNFGVVVSATYKLKPLYAAGVWTNVDLIFSPDKNATYFDVVTSMEVPPQLTIASVVTYNATLDEPQLIATLTWTGPRDEALAAMKPILDVGPRHSEVTEATYATLPRVATFGTTDAVCAPGQIYDIYGVGLRRLDSAAWRSTFSKMARFYAAEPAGRASSILYETWPVQATVAVPDDATAYPWRDASTYVLIQMRWDRPGSPLERAADRLGAELRSDLSATGGYQGAGPAVYVNYAHGDERLEDIYGARKLPRLAKLKKQYDPGNVFRFHHALPTKYP	4	4	4	FAD-binding, type PCMH, subdomain 2(Gene3D);Berberine and berberine like(Pfam);FAD-binding/transporter-associated domain-like(SUPERFAMILY);FAD binding domain(Pfam);G3DSA:3.40.462.20(Gene3D)	0.92	5xwvB00	0.328	Rossmann fold	d1w1sa1	0.4924	FAD-linked oxidases	3w8xB	0.8838	THE COMPLEX STRUCTURE OF ENCM WITH TRIFLUOROTRIKETIDE	NA	MGG_10961	507	https://fungi.ensembl.org/Multi/Search/Results?species=all;idx=;q=MGG_10961	https://www.uniprot.org/uniprot/?query=MGG_10961	Not reported				fad-binding domain-containing protein	FAD binding domain (PF01565) 81->214, Berberine and berberine like (PF08031) 460->502
Module 1		10	MGG_11936T0	604	12	LTFPYENMQLDPAEALSFPSIAFGNATIPIPQQPSCKSYPGEPTWPSEADWSRLNTTLNGRLLKPQPLGAVCAPSHPAYNSNRCNTLVRSLSGTRTLLDDPLNVLTVYLEGDTCPISTSSRKPCTQGGFPVYVVNASTVAHVQAAVNFARNRNIRLIVKNTGHDFGGRSAGAGALSIWTHHLKSATYLANYTADSSLYTGKAVHLGAGLEAWELSDIMVDHRISLAAPGWATVGAVGGWMLGGGHGHVTSTLGLGADQPLSLNVVTADGRFVTADATHNADLFWALRGSGVGPAFGVVTSAVVRAYEPLSLVRVSLQWLTGPSYDPGNSPSPVVNRETFWRGVSAYYRFGIAVGDAGGVDFGYIRNRSNGSFSFDTGLTFPNKSPREVFNLLAPLYANLQSAGVNIANRLPAASSPYATRRGGTGASLGNARYSSRLWPRALWASDEGFAAAMAAVRSSVEDGGYTFHGLLMAARPLDGDAADSVSPGWRAAAMHASMQDDTALADLSPEAWRAANERVLRYSAAIRAATPGGGAYINEGDSLEPGWQDNFYGLGSYARLLRVKAALDPWDVFWAPTAVGSEGWEVRTEDGTLTQNGRLCRVGS	4	4	4	FAD-binding, type PCMH, subdomain 2(Gene3D);FAD-binding/transporter-associated domain-like(SUPERFAMILY);Berberine and berberine like(Pfam);FAD binding domain(Pfam)	0.933	2bryB01	0.3124	FAD/NAD(P)-binding domain	d1s48a_	0.3138	DNA/RNA polymerases	6f73B	0.8827	CRYSTAL STRUCTURE OF VAO-TYPE FLAVOPROTEIN MTVAO615 AT PH 5.0 FROMMYCELIOPHTHORA THERMOPHILA C1	NA	MGG_11936	623	https://fungi.ensembl.org/Multi/Search/Results?species=all;idx=;q=MGG_11936	https://www.uniprot.org/uniprot/?query=MGG_11936	Not reported				fad binding domain-containing protein	FAD binding domain (PF01565) 149->293, Berberine and berberine like (PF08031) 554->598
Module 1		10	MGG_00276T0	492	12	LDVNVARGLSGVCPRDSEYAKLGCSLSPGSKIYFPGSAEFTAATARWSNLAPPKVDVVVVPATEDDVSKTVKYANKNKKPFLAYNTVHGSLTTLGRMNGGIEIYLNQLNGIEIAPDGRTAKLGGGVRSKDVTNTLFAAGKQTVTGTCECVSMMGPALGGGHGWLQGHYGLVADNIVSFNVVLADGSQVTVDQSSDLFYALKGAGHNFGIVTSIVAKVYDVTQPNWAINTMVFSGDKVEAVYAAANEYFVKDGNQNKSLVNWSYWLNSADLDPNNPIIIFYIIQEGVDVVDKAFTDPFTAIGPLASTPQSGNYTEVSGWAGVADTAPPCQKDGSANPRFPIYQERYNATAMRTAYDLYASQVGPNESPFHNSIFMFEGYPGQGMRAVPADSTAFAHRSENLLNAPLIQYKPGSAELDARAEKLGNDLRQILQDGSGRTGLPPAYVNYGYGTEQQTQFYGAQPRIDKLCKLKKKYDPNGRFNFYAPLQCGKSAN	4	4	4	FAD-binding/transporter-associated domain-like(SUPERFAMILY);FAD-binding, type PCMH, subdomain 1(Gene3D);G3DSA:3.40.462.20(Gene3D);FAD binding domain(Pfam);FAD-binding, type PCMH, subdomain 2(Gene3D);Berberine and berberine like(Pfam)	0.917	3cqmA01	0.3157	TIM Barrel,Glycoside hydrolase, family 3	d1w1sa1	0.5057	FAD-linked oxidases	6fydB	0.8633	THE CRYSTAL STRUCTURE OF ENCM T139V MUTANT	NA	MGG_00276	514	https://fungi.ensembl.org/Multi/Search/Results?species=all;idx=;q=MGG_00276	https://www.uniprot.org/uniprot/?query=MGG_00276	Not reported				fad binding domain protein	FAD binding domain (PF01565) 78->212, Berberine and berberine like (PF08031) 464->503
Module 1		10	MGG_16812T0	497	12	GVITPSYFDKHPLSRRQLSDAQVQRELGPQLSRGATIIGPGGPGWDDAIERFDNESRPTIRLVVVPAVESDIATVVKLANRFGIPFLVKNRGHALTNTIGRFRGIQIDMSRLTTITIQPGEPAESAWFQGGAWDKQAIEYLWDRGYVTVTGSCDCVGMMGPGLGGGHGRYQGLYGLISDNLINMNVVLADGSAVRVNATSNPDLWWGMQGAGHNLGIVTSFQSKIYPRKIDTWHYHSYTYTQDKLEAVFGALNTFHGNGDGSTPVLMGLNTGGFYIDPSVSQTEPVVSWVFGYAGPASEAEALLEPFSRLGPAAEQSGDVPYPGVATAMGTGQDQPLCQPGDAHVQVTSQFNVYNATAERALYQLFNRTIAAHPQLADSVAFHEGYSTAAVDRADPSASAVAFRDRKLLMFFDARLKPADAADPEVLGMAREFGRQVRRIWNEGAPDLKPATYVNYAAGDEPLESMYGYDAARLRRLRNIKRKYDPHGRFVYYNPIA	4	4	4	G3DSA:3.40.462.20(Gene3D);FAD-binding, type PCMH, subdomain 1(Gene3D);Berberine and berberine like(Pfam);FAD binding domain(Pfam);FAD-binding/transporter-associated domain-like(SUPERFAMILY);FAD-binding, type PCMH, subdomain 2(Gene3D)	0.913	3lgdB00	0.3208	TIM Barrel	d3bw7a2	0.5108	FAD-linked oxidases	6fp3D	0.865	THE CRYSTAL STRUCTURE OF ENCM COMPLEXED WITH DIOXYGEN UNDER 5 BAR OFOXYGEN PRESSURE.	NA	MGG_16812	520	https://fungi.ensembl.org/Multi/Search/Results?species=all;idx=;q=MGG_16812	https://www.uniprot.org/uniprot/?query=MGG_16812	Not reported				fad binding domain-containing protein	FAD binding domain (PF01565) 84->219, Berberine and berberine like (PF08031) 475->515
NA	NA	11	MGG_15793T0	97	14	YVITIYSVENCQGTGKRINVYDNSCSVPNFPGGAQSVRVEKYGAGAQKARFYRNNACVGNPHRGPWDAGKSDNLWEAGKCIEMGKGYTVQSFTSYNA	76	69	67		0.863	2v2uA01	0.6515	Gamma-B Crystallin; domain 1	d1m8ua1	0.6493	gamma-Crystallin-like	1a7hB	0.6489	GAMMA S CRYSTALLIN C-TERMINAL DOMAIN	NA	NA	NA	NA	NA	NA	NA	NA	NA	NA	NA
NA	NA	11	MGG_09842T0	150	14	IPAELKARIPAGVSYTEIEPSQIPEAVKLSAASVNSTQLDVRSLEKRADHGVYLCTNSNWSGHCVHINAPAGVCVPLAGDLNDQVSSVGPDAGAYCRFYFNAGCTDDNGCWHFDLTSPGIDNLNQQRYWVCGQPGNNPNDRVTSYQCWDW	S	187	181	Crystallins(Gene3D)	0.695	1hdfB00	0.6655	Gamma-B Crystallin; domain 1	d1hdfb_	0.6655	gamma-Crystallin-like	1hdfB	0.6655	EVOLUTION OF THE EYE LENS BETA-GAMMA-CRYSTALLIN DOMAIN FOLD	NA	NA	NA	NA	NA	NA	NA	NA	NA	NA	NA
NA	NA	11	MGG_07993T0	118	14	QAPTTKVAAELSRRDNGCALSGVVNGQCGRFYSGAGCNDMITQINPDCKGKCHSFPNGIRSVKAAGDGTRGTDCELYEDENCETKWAMGRTGNSIFKQKCHTASNDRVAKSVKCWFAC	S	S	S		0.789	4ni3A03	0.6113	Gamma-B Crystallin; domain 1	d3hzbc_	0.5821	gamma-Crystallin-like	3enuA	0.5972	CRYSTAL STRUCTURE OF NITROLLIN- A BETAGAMMA-CRYSTALLIN FROMNITROSOSPIRA MULTIFORMIS	NA	NA	NA	NA	NA	NA	NA	NA	NA	NA	NA
NA	NA	11	MGG_06234T0	126	14	APVEEANSTDLLVPIKVDQDGTQGPNSLAMAGCIIRAYSGDRCDGRNLYAYEYAVVNNQCRSCRNFEGAHSFRFEGRCLMYQSLYAHSGQCGTGLGLFAGGGGWDTCFNVNTGHAWNSGTVCFGPR	S	S	S		0.729	4ni3A03	0.569	Gamma-B Crystallin; domain 1	d1prra1	0.5427	gamma-Crystallin-like	2dadA	0.5608	SOLUTION STRUCTURE OF THE FIFTH CRYSTALL DOMAIN OF THE NON-LENS PROTEIN- ABSENT IN MELANOMA 1	NA	NA	NA	NA	NA	NA	NA	NA	NA	NA	NA
Module 9		11	MGG_04258T0	121	14	SAIPASAPAVVPQDAVPVFEGSGAELAGLKAKRDGKYEWAVVLGLYSDYSCGAGQRDNTKPDGTCYPMGDNDKGMKIFWLAQGCRVLIKGPGGCGSSGGQWHSNLNQCIPLRDLWYYQVYC	S	S	67		0.651	4ni3A03	0.5481	Gamma-B Crystallin; domain 1	d1c01a_	0.5814	gamma-Crystallin-like	1c01A	0.5814	SOLUTION STRUCTURE OF MIAMP1- A PLANT ANTIMICROBIAL PROTEIN	NA	MGG_04258	140	https://fungi.ensembl.org/Multi/Search/Results?species=all;idx=;q=MGG_04258	https://www.uniprot.org/uniprot/?query=MGG_04258	Not reported				hypothetical protein MGG_04258
Module 9		11	MGG_00565T0	170	14	IDIRGHALDSCNGSYRACTNINPRVCCIFSESASSGRVSVDVVAIPTNWRISAQSWTGGACRFIGTLGSSGGSRSICLPYTNRGDRTGGHYWFNSLKRSVDDSCPAEQPGGGKCDAGVQPDVIGLADGTEYSIAGLSADKVEEIEKIADSGAGAEAMPAEFQVLRRSIEA	119	104	102		0.687	5jtwD01	0.4048	Immunoglobulin-like	d3q8ba2	0.4574	PA14-like	2dadA	0.4312	SOLUTION STRUCTURE OF THE FIFTH CRYSTALL DOMAIN OF THE NON-LENS PROTEIN- ABSENT IN MELANOMA 1	NA	MGG_00565	186	https://fungi.ensembl.org/Multi/Search/Results?species=all;idx=;q=MGG_00565	https://www.uniprot.org/uniprot/?query=MGG_00565	Not reported				hypothetical protein OOW_P131scaffold01708g32
Module 8	NA	11	MGG_16553T0	97	14	YVITIYSVENCQGTGKRINVYDNSCSVPNFPGGAQSVRVEKYGAGAQKARFYRNNACVGNPHRGPWDAGKSDNLWEAGKCIEMGKGYTVQSFTSYNA	76	69	67		0.869	2v2uA01	0.6514	Gamma-B Crystallin; domain 1	d1a7hb_	0.6494	gamma-Crystallin-like	1a7hB	0.6494	GAMMA S CRYSTALLIN C-TERMINAL DOMAIN	NA	MGG_16553	NA	NA	NA	NA	NA	NA	NA	NA	NA
Module 8		11	MGG_02234T0	159	14	INVRSHSGNTCNGEWSQCSNIAIAYTARIRGEAYRDSGCSTFAGSELSRGADWICIPYTSARPGRRTGGRWYNSSTRRRSVGALEGDDNNKTCPAEQYVEEGECRTYVKPDLFGLADGTTFNITGLDEDKVMELEKLAGTGTAIDAMPAEFQALRSSEE	119	104	102		0.504	1xbrA00	0.4028	Immunoglobulin-like,Transcription factor	d5lo8b_	0.4054	C2 domain (Calcium/lipid-binding domain	5fm5N	0.4075	CRYSTAL STRUCTURE OF THE MYOMESIN:OBSCURIN-LIKE-1 COMPLEX	NA	MGG_02234	178	https://fungi.ensembl.org/Multi/Search/Results?species=all;idx=;q=MGG_02234	https://www.uniprot.org/uniprot/?query=MGG_02234	Not reported				hypothetical protein MGG_02234
Module 8		11	MGG_02273T0	167	14	VNIKLYASSRTCSGSYAVCSNVVSGTCCYSSTNHRSIRFDGGSGTRNLRGFVTGCNNLIISQNAGIPFCMSRGDGGSLNGGVWRAASLLRRGPAEDSCPADQGGCKDPAKPDLVVLADGTEYDVKQLDDAQLKELSDAVFSMDLAFTETVASAEDIPKEFDALRIAA	119	104	102		0.571	3rj2X00	0.4593	Jelly Rolls	d3q8aa1	0.4429	PA14-like	3rj2X	0.4593	STRUCTURAL AND FUNCTIONAL CHARACTERIZATION OF A NOVEL HISTONE H3BINDING PROTEIN ORF158L FROM THE SINGAPORE GROUPER IRIDOVIRUS (SGIV)	NA	MGG_02273	186	https://fungi.ensembl.org/Multi/Search/Results?species=all;idx=;q=MGG_02273	https://www.uniprot.org/uniprot/?query=MGG_02273	Not reported				hypothetical protein MGG_02273
Module 8		11	MGG_00269T0	114	14	APAEVKAVPAKEATAGTSSILAANVQFEVCRAINFNDCGIFLAEEFQCYNLGGTTWDKSLSSLRTRTVGFSCFIWRTTTCQGPRGGPIRSDNPHEDLRIFGWNDDVSSFMCIPS	S	187	181		0.761	2bv2A00	0.6942	Gamma-B Crystallin; domain 1	d2bv2a_	0.6942	gamma-Crystallin-like	2bv2A	0.6942	BETA GAMMA CRYSTALLIN FROM CIONA INTESTINALIS	NA	MGG_00269	134	https://fungi.ensembl.org/Multi/Search/Results?species=all;idx=;q=MGG_00269	https://www.uniprot.org/uniprot/?query=MGG_00269	none	mutant unaffected in virulence (MGOS/Saitoh et al 2012)	https://pubmed.ncbi.nlm.nih.gov/22589729/		hypothetical protein MGG_00269
Module 6		11	MGG_09844T0	170	14	VDIHLQNWGNCDDGGGGYICFGWNPDTCCSVNAGLFFASVSFRAIPGEWNLQCRGHAGPNCGAVREQQDSGGRGYVCLGNGPFGGGGYGFNNRKMVRGVTPRLAARDGESAGCVAPNVLYLADGTQYNYTAILEAKLPTEELVALNQAGASVAEIPESFAAFKLAEKLKL	119	104	102		0.834	5kj7F02	0.3969	Immunoglobulin-like	d6ankb2	0.4013	C2 domain (Calcium/lipid-binding domain	5lobC	0.3924	STRUCTURE OF THE CA2+-BOUND RABPHILIN3A C2B- SNAP25 COMPLEX (C2 SPACEGROUP)	NA	MGG_09844	187	https://fungi.ensembl.org/Multi/Search/Results?species=all;idx=;q=MGG_09844	https://www.uniprot.org/uniprot/?query=MGG_09844	Not reported				hypothetical protein MGG_09844
Module 6		11	MGG_05982T0	118	14	APVESTTRSAAAFDAWFEGWSGKSFTGYKKRYEVQWDVCHDIRADFPPGTGDGLSTMNIGDQGVTECTIYNNPNCNIRPGEDRDWGDRLQCSGVYTDLDDPEIGWGNKAQSFKCYRVR	S	187	181		0.786	3hzbH00	0.6887	Gamma-B Crystallin; domain 1	d1zwma1	0.6972	gamma-Crystallin-like	5ht9B	0.6968	CRYSTAL STRUCTURE OF M-CRYSTALLIN IN THE PRESENCE OF NICKEL	NA	MGG_05982	138	https://fungi.ensembl.org/Multi/Search/Results?species=all;idx=;q=MGG_05982	https://www.uniprot.org/uniprot/?query=MGG_05982	Not reported				hypothetical protein MGG_05982
Module 5		11	MGG_08373T0	166	14	IDVRGYVGDNCGGAWVGCANLNPNVCCTPFGGSRASVGFAAIPTNWRIRGQAFTGGGCNSYGGQGDSNGRDFFCLPYTTRGDRTGGSYSFVNRKRAIDETCPAEQPLGRCEATVKPDTIGLADGTEYNITSLSEDQVNELSAIAASGAGVEAVPANFQVLRRSISA	119	104	102		0.642	2vvdA00	0.4243	Jelly Rolls	d6anka2	0.4044	C2 domain (Calcium/lipid-binding domain	2dadA	0.4536	SOLUTION STRUCTURE OF THE FIFTH CRYSTALL DOMAIN OF THE NON-LENS PROTEIN- ABSENT IN MELANOMA 1	NA	MGG_08373	183	https://fungi.ensembl.org/Multi/Search/Results?species=all;idx=;q=MGG_08373	https://www.uniprot.org/uniprot/?query=MGG_08373	Not reported				hypothetical protein MGG_08373
Module 4		11	MGG_03079T0	160	14	VNLRFYYSNNCSGNNVVCSNIARNTCCNGNGISVFFGLNRAVEGRVYDRGGCNRLRGVRTSVGSTSFCLRQGNDVMTGAQWRPPPSLRLAAVPEQPEACPAGGDKCESWARPDVLGLADGTEYEIGGLEEAHLALAADGSISSAQDLPEEFKSLVVTTTE	119	104	102		0.585	3rj2X00	0.48	Jelly Rolls	d3q8ba2	0.4676	PA14-like	3rj2X	0.48	STRUCTURAL AND FUNCTIONAL CHARACTERIZATION OF A NOVEL HISTONE H3BINDING PROTEIN ORF158L FROM THE SINGAPORE GROUPER IRIDOVIRUS (SGIV)	NA	MGG_03079	178	https://fungi.ensembl.org/Multi/Search/Results?species=all;idx=;q=MGG_03079	https://www.uniprot.org/uniprot/?query=MGG_03079	Not reported				hypothetical protein MGG_03079
Module 4		11	MGG_10531T0	127	14	ADVCGASGSSCGGTLRCCNGIAAGSCCRFGASTSVRFTLPANSRGQAYTNGDCTGNSLTFSTANAGTFCLAWTGRGSGRWLEGRSLVKVRSDGTEASAQEECEEPNAFYNEQGMEITARDAALLDQE	S	104	102		0.727	4el6A00	0.5259	Gamma-B Crystallin; domain 1	d2v2ub1	0.5308	gamma-Crystallin-like	4el6A	0.5259	CRYSTAL STRUCTURE OF IPSE/ALPHA-1 FROM SCHISTOSOMA MANSONI EGGS	NA	MGG_10531	144	https://fungi.ensembl.org/Multi/Search/Results?species=all;idx=;q=MGG_10531	https://www.uniprot.org/uniprot/?query=MGG_10531	Not reported				hypothetical protein MGG_10531
Module 4		11	MGG_10455T0	180	14	AVDPAAVARQSIQTRASGDQMAFSNVILNSAAYNVFLTADIRYPAGTEPPRPKDSVPNVQNKVATNTNFDEDPNIVYVLQCTGNGFRGDCTVFGAPKGRCVSYFDFNSQGKKDISDRFNNKITSLSTNTGGVCQFYKYTGCDESGWDRGLATSYNDNLAVPLKQDPRTMLYQNKITSWRC	S	187	181		0.816	3entA00	0.5314	Gamma-B Crystallin; domain 1	d5trmq_	0.3926	Acyl-CoA N-acyltransferases (Nat)	3enuA	0.5345	CRYSTAL STRUCTURE OF NITROLLIN- A BETAGAMMA-CRYSTALLIN FROMNITROSOSPIRA MULTIFORMIS	NA	MGG_10455	197	https://fungi.ensembl.org/Multi/Search/Results?species=all;idx=;q=MGG_10455	https://www.uniprot.org/uniprot/?query=MGG_10455	Not reported				hypothetical protein MGG_10455
Module 3		11	MGG_02918T0	92	14	AVIAGRQDQITIKLCPHENMDGDCWFIDVNDCTNVEEHMNDLVSSFDTGERTCSFFERENCGGHSYTARGERKTLPKDFNDQISSVKCNKGP	S	187	181	gamma-Crystallin-like(SUPERFAMILY);Crystallins(Gene3D)	0.783	3i9hH00	0.7912	Gamma-B Crystallin; domain 1	d3i9hh_	0.7912	gamma-Crystallin-like	3i9hH	0.7912	CRYSTAL STRUCTURE OF A BETAGAMMA-CRYSTALLIN DOMAIN FROM CLOSTRIDIUMBEIJERINCKII	NA	MGG_02918	114	https://fungi.ensembl.org/Multi/Search/Results?species=all;idx=;q=MGG_02918	https://www.uniprot.org/uniprot/?query=MGG_02918	Not reported				small secreted protein	Beta/Gamma crystallin (PF00030) 34->109
Module 1		11	MGG_13654T0	106	14	APAAELVAGNVFICTQSGWGGECRNLFVGAATGDWRTQCQRLPENYVRNIGSAGPDAGALCRLFDNDHSDCTGSGLAILSRPGSDNLGAAGKQAVYISCVTCTNCT	S	187	181		0.814	1npsA00	0.6957	Gamma-B Crystallin; domain 1	d1npsa_	0.6957	gamma-Crystallin-like	1npsA	0.6957	CRYSTAL STRUCTURE OF N-TERMINAL DOMAIN OF PROTEIN S	NA	MGG_13654	123	https://fungi.ensembl.org/Multi/Search/Results?species=all;idx=;q=MGG_13654	https://www.uniprot.org/uniprot/?query=MGG_13654	none	Insert near this gene affects development (Jeon et al., 2007) gene deletedmutant has no phenotype	https://pubmed.ncbi.nlm.nih.gov/17353894/		hypothetical protein MGG_13654
Module 1		11	MGG_06225T0	136	364	ASISRRTDGGDDYTTTATLTPFLAPACEVSNLLLKPLCNFAPIGLAEGSCVDVTQPCPVHPPTSFKARLDQAATGCYVTVFPNFGCTGDQVATADLTTNNNMCTESPYLAKLLNGGFLSSASLLPFGFKSAKLVCN	S	S	S		0.729	1ytqA02	0.5673	Gamma-B Crystallin; domain 1	d2v2ub1	0.5735	gamma-Crystallin-like	1a7hB	0.5697	GAMMA S CRYSTALLIN C-TERMINAL DOMAIN	NA	MGG_06225	153	https://fungi.ensembl.org/Multi/Search/Results?species=all;idx=;q=MGG_06225	https://www.uniprot.org/uniprot/?query=MGG_06225	Not reported				hypothetical protein MGG_06225
NA	NA	12	MGG_06207T0	490	7	QNPTGTAEVAESVQVTAIETSATPAISNLPEDAFPIPGPGPVIVTNVASTELVTTATESAVPATTQPEVPEVSAKPQYEDLFTIRIDRDHKRLVTEDEMWHYKETGKSYMDITNVQSLDSMSSPAQEERKVTPFATKVSHIRIVEKMARYLSKGVMQTNIDVLSSFYNRYYNSEHGQRSSEWLLTQVDRIVQASGADNITVKPVPHKFLQKSIIVIIPGMTDRKIILGAHQDSINMTDRRGGRAPGADDNASGTAVLLEALRALLTNNVITTGDAPNTIEFHWYAGEEAGLLGSLDIFRDYFDVHEDVKAMLNFDMIGFNQKKSDKDTSSIIGVGEDYIVTDPFLSEYVKMLISNYTSATASSVRCGFACSDHASAALAGYPAAFVSKSSLEGANPSIHKALDTMTTVDMESVLEHARLALAFAYEMGMHDFDTEQVGQAASRQESDPAPEKQTDPEPSTEAEPESQSDSELVSTLDEESNSSSETDSDF	85	12	12	Peptidase family M28(Pfam);Zn peptidases(Gene3D);Zn-dependent exopeptidases(SUPERFAMILY)	0.74	3b3sA00	0.7041	Aminopeptidase	d3b3sa_	0.7041	Zn-dependent exopeptidases	6icaB	0.7357	THE CRYSTAL STRUCTURE OF LEGIONELLA PNEUMOPHILA LAPA AMINOPEPTIDASE	NA	NA	NA	NA	NA	NA	NA	NA	NA	NA	NA
Module 8		12	MGG_01370T0	704	7	DSHEMLRRTERRLSRASTSPSLIKRATVTLPPVLTETERTLVDSFDNSSIAEWSYYYSSGMRLAGSNRSQAEWTRQMWQDAGLEVQIAEYWITYTEPSESSLRLRRPDGSSHVAQLREDVLEGDEQTANPDEKIAFHALSGSGNVSAEYIYVGRGTRGDYKRLVDLGVDLKGKIALAQYGGTNRGVKIKNAQENGMVGTVLYTDPLEDGQVTEANGYKAYPDGPARHPSAIQRGSTRWASLSFGDPSTIGYPSHRDAPRGDISDLGPKIPSIPISMRDGLQLLRALDGHGVSGKEANRSSWVGAFANLSYSSGPAPGATLDMVHFMERRLEPAWDVMGYINGTSEDEFVIIGNHRDGWTTGGAADAISGGSILVEMARAFGKLIDQGWKPRRTIIFGSWDAEEFGLMGSTEWVEDHLPELVGKAVAYINLDTAVSGPRTAITGSGEIQTIAIELMKKVAFPDKYGVGETLYDMWYNSTSGYVGPLGSGSDYAAFYHNGISSLDISGGPGKGDPVYQYHSLYDTYDWMANYADPGFQVHKAMGQWVTLLMYHLADDPLIPFDLPNAATTLRALFQDLQDDMAELFPTVTDLDLSPLSNAIAAFESAAEQIDALATQALSHNDTVLLGVINSKYRDFNRGYASQGALPGRLTYNNVVSAPGLDNGYGASVFPAVGDSLDQGDRELADEWIVKSANAVLRAAEILTV	12	12	12	Zn peptidases(Gene3D);PA domain(Pfam);PA domain(SUPERFAMILY);Transferrin receptor-like dimerisation domain(SUPERFAMILY);Peptidase family M28(Pfam);G3DSA:3.50.30.30(Gene3D);Zn-dependent exopeptidases(SUPERFAMILY);Transferrin receptor-like dimerisation domain(Pfam);Transferrin receptor-like, dimerisation domain superfamily(Gene3D)	0.932	5yshA00	0.3026	TIM Barrel,Diol/glycerol dehydratase	d1suva_	0.8179	Transferrin receptor-transferrin complex	6rtiA	0.8939	X-RAY STRUCTURE OF HUMAN GLUTAMATE CARBOXYPEPTIDASE II (GCPII) INCOMPLEX WITH APTAMER A9G	NA	MGG_01370	727	https://fungi.ensembl.org/Multi/Search/Results?species=all;idx=;q=MGG_01370	https://www.uniprot.org/uniprot/?query=MGG_01370	Not reported				vacuolar protein sorting-associated protein 70	PA domain (PF02225) 189->228, Peptidase family M28 (PF04389) 371->548, Transferrin receptor-like dimerisation domain (PF04253) 613->725
Module 8		12	MGG_10330T0	703	7	CQRERDLFEPHTHRKPLAKRQETEQWPPVLNERETVIVNAFDNVTIDQWSEYYGHQNKLGGLGREAAEWTAARWNEHGFNAELNEYHVYLTYPLSASLHLTTADGARKEISLKEDVLEEDDVTGREDNQPTFHGYSASGNVTAEYVYVGRAGKEDFDRLIELGVNLTGKIALARYGAMFRGLKVKNAQDNGMIGCVIFSDPGDDGNVTVAKGVAAYPDGPARNPSSVQKGSVMFLSTAPGDPTTPGYPSHEGAPRTGISNVTPQIPSIPISYTAAQELLSALDGHGFTPSEVNRTRNGWQGAIQNVTYSTGPAPGVTLSLNNQMEGKITPIWNVIGRINGTIEDETVVIGNHRDTWMIGGNGDPNSGSAVLVELTKVFNELLKSGLKPRRNIILASWDAEEYGLVGSTEWVEDNIISLTETAVAYLNIDVAVSGPHPDIAATPDLHRVATETMKKVVHPNFGGFNRSLYDMWVDASGGGMVGVLGSGSDYTAFLHHGISSLDTGSSGHSGDPIWHYHSNYDSYHWMSTFGDPGFLVHAAMGQYLSLLALRLIDDEVLPFDLGNYAVELKAYRDDLAEFVQEAGQDFAGVDLSELNDAIAQFEQRTSEVKTLEMLAVSTNNTDLIKVVNHKYRDFQRGFVSQGGLPDRQFYKHVVMAPGLDTGYAAVTFPGITEGIQYANASVAQEWVRRTARGILRAADIIKT	12	12	12	Zn peptidases(Gene3D);Transferrin receptor-like, dimerisation domain superfamily(Gene3D);Transferrin receptor-like dimerisation domain(SUPERFAMILY);PA domain(SUPERFAMILY);PA domain(Pfam);Zn-dependent exopeptidases(SUPERFAMILY);G3DSA:3.50.30.30(Gene3D);Transferrin receptor-like dimerisation domain(Pfam);Peptidase family M28(Pfam)	0.939	1uc4L00	0.3042	TIM Barrel,Diol/glycerol dehydratase	d1suva_	0.8325	Transferrin receptor-transferrin complex	3feeA	0.9054	THE HIGH RESOLUTION STRUCTURE OF HUMAN GLUTAMATE CARBOXYPEPTIDASE III(GCPIII/NAALADASE II) IN COMPLEX WITH QUISQUALIC ACID	NA	MGG_10330	723	https://fungi.ensembl.org/Multi/Search/Results?species=all;idx=;q=MGG_10330	https://www.uniprot.org/uniprot/?query=MGG_10330	Not reported				glutamate carboxypeptidase 2	Peptidase family M28 (PF04389) 365->543, Transferrin receptor-like dimerisation domain (PF04253) 611->722
Module 8		12	MGG_12442T0	469	7	QDLPPLTSDGLRALITADALMAKAQVLEDHAYATPARNRFVGTPGLETSLQWVYDTVTALDYYDVSKQEFTVNRGGSAAFSAAGKAYNVAAFDGSPAGEAKGRIVPVANLGCNATDFPASVSGAIALVARGTCGFADKARLAGAAGARAVVIYNNLAEGAAAGGLGSGTFPPTVGITQADGQVLVAAGDGQDGSVSVTINTVGTYNIIAQTRGGDAANVLQLGAHMDSVEVCAGVNDDGSGSIGVLETAVQLAKFQPPRNTVRFSWWSAEEVGLVGSTHYVKSLAQEELDKIRLYLNFDMIASVNWLYAIYASNGTGFEGRPPPPGVVEAEKMFQEYFVDVAKLNYTSFDLRKASDHGPFIDAKVPTGGLFAGGSEAKTAEQVALFGGTLGAPSDPENHKVGDNASNVHPEPFEAMTKAIAHAVALYGNSFDSLPPRSPSLDKQARDLQFGEVKLPELLCGCQQPVSLA	85	12	12	PA domain(Pfam);G3DSA:3.50.30.30(Gene3D);Peptidase family M28(Pfam);Zn-dependent exopeptidases(SUPERFAMILY);Zn peptidases(Gene3D);PA domain(SUPERFAMILY)	0.855	1qq9A00	0.722	Aminopeptidase	d1qq9a_	0.722	Zn-dependent exopeptidases	6qqlB	0.6391	CRYSTAL STRUCTURE OF PORPHYROMONAS GINGIVALIS GLUTAMINYL CYCLASE	NA	MGG_12442	489	https://fungi.ensembl.org/Multi/Search/Results?species=all;idx=;q=MGG_12442	https://www.uniprot.org/uniprot/?query=MGG_12442	Not reported				aminopeptidase y	PA domain (PF02225) 115->206, Peptidase family M28 (PF04389) 239->431
Module 8		12	MGG_16033T0	481	7	ALVPRDAAAPTTAAMPLPFPAQVGIDDSNLATCANANWPPPSSPVGEVISAQLPDADLQAALGEVDPARIRAIVDKLVGFGTRHTLSTQTDPTRGIGAARDWIAEEMRGYAATAGGRMEVTVPGYVQGVASRISFPVKISNVVATLKGDKDPDRVYVVSGHYDSRVTDVMNYEADAPGANDDASGVALAMELARIFATRRPAATIVFTAVAGEEQGLYGSAFMAQTYRNASVNVEGVLNNDIIGSSTGSRGEKDPHTVRVFCQGGSPAGESKERAETRASIGGENDSPARELGRFIAEVGGNAFTDMKVALVYRLDRYLRGGDHRSFLDAGYGSAVRFTEPNEDFNHQHQDVRNATDGTVLGDLAEFVDYDYVARVAKVNLAAAWSLANAPPQVRNVTVDTSTLSNDSGLSWAKIAGAGAALVKGYEVVWRPTTASLWTHQLYVGDVASFRVPLTKDNVIFGVRSVGLNGYKSPATMPFPG	85	12	12	Zn peptidases(Gene3D);Peptidase family M28(Pfam);Zn-dependent exopeptidases(SUPERFAMILY)	0.904	3b3sA00	0.6923	Aminopeptidase	d3b3ca_	0.6923	Zn-dependent exopeptidases	5gneA	0.6158	CRYSTAL STRUCTURE OF LAPB FROM LEGIONELLA PNEUMOPHILA	NA	MGG_16033	502	https://fungi.ensembl.org/Multi/Search/Results?species=all;idx=;q=MGG_16033	https://www.uniprot.org/uniprot/?query=MGG_16033	Not reported				peptidase m28	Peptidase family M28 (PF04389) 176->375
Module 8		12	MGG_12773T0	474	7	KDCRPPVESEKLQELITVDGLMGNLQKLNDIAYANGGNRAFGLPGYAASVDFIFEEVSKLKGFTVRKQDFPALFTLTTAAETIVGDESLRTVALTYTPSTPNGEGITRELVLGPEGAAGCDVANYADIAAEGKVVLVERGLCPDGTTFAGKLLAAAAAGADSVLIYNLNDQKLTAGSLSMPNPLYAPGVIVDREPALRLKARLEAGEKIEVFSNIQQLIEERITQNVIAETTHGDEKNVVMLGAHLDSVQAGPGVNDDGSGTSLILELARGLNKFSTTNKVRFAWWGAEENGLWGSKFYVDDLKDKPEVEDLLLYMNFDMVSRGVHYVFDGVGDRVAPGGPPGSEKIEELLAESLIAQGKDVRPTGLTGGTDYVPFMQVINKPVGGLFTGTAPEEDDCYHQACDNITNAKPELIHPNALAAAHALAVLAIDGTEIVPKTPQNATVASVRRWAADSINSIDFTASHGKLCDHDLI	85	12	12	PA domain(SUPERFAMILY);PA domain(Pfam);Zn-dependent exopeptidases(SUPERFAMILY);G3DSA:3.50.30.30(Gene3D);Zn peptidases(Gene3D);Peptidase family M28(Pfam)	0.877	1tkjA00	0.668	Aminopeptidase	d1tkja_	0.668	Zn-dependent exopeptidases	5ib9A	0.8019	CRYSTAL STRUCTURE OF AMINOPEPTIDASE EQUIPPED WITH PAD FROMANEURINIBACILLUS SP. AM-1	NA	MGG_12773	493	https://fungi.ensembl.org/Multi/Search/Results?species=all;idx=;q=MGG_12773	https://www.uniprot.org/uniprot/?query=MGG_12773	Not reported				aminopeptidase y	PA domain (PF02225) 132->221, Peptidase family M28 (PF04389) 257->431
Module 6		12	MGG_04778T0	471	7	GTDKWLSSEVEYLASLGSRRTGSCAHNRLIDRIQGQLEILGLQVHTDVWTFDYDEHVSSLNPGRLFINDQELRVSSTAPYSGHTEGVTAPLVAISGSTGETDWSPARDAIAVVNITNVPVDLNIIAPIWPGSPPWNQGPITAVPSVSANPVVARLSGAHQVGVKAAIYLWDGITDDLATGLYAPFNTDWLGTPAIFVSGVSADVVRAALAVNGTATVSLPGKLVPNTPTRNVWTVIPGKTHPNESVLLTTHTDGTNIVEENGHIALLAYARYLAEHPPRRTTVLGFITGHIRSAPFTETKRSTSRWMAEHPELWNGTCGMKAVFASCAEHLGAVAFAEDVAAGTYESTGRPEDEILYASTAELTALLRRQWRGADFKVTRVVDPNQGPVEQFGEGLPFFWAGIPEVSLITSPSWLLNEFSHLDDFDERQLIDLKSLERQVDSFAMFAECNEELRLGRVDAEGLISEISDLD	S	12	12	G3DSA:3.50.30.30(Gene3D);Zn peptidases(Gene3D);Zn-dependent exopeptidases(SUPERFAMILY)	0.913	5ib9A01	0.5937	Aminopeptidase	d1qq9a_	0.5859	Zn-dependent exopeptidases	3iibA	0.7365	CRYSTAL STRUCTURE OF PEPTIDASE M28 PRECURSOR (YP_926796.1) FROMSHEWANELLA AMAZONENSIS SB2B AT 1.70 A RESOLUTION	NA	MGG_04778	488	https://fungi.ensembl.org/Multi/Search/Results?species=all;idx=;q=MGG_04778	https://www.uniprot.org/uniprot/?query=MGG_04778	Not reported				hypothetical protein MGG_04778
Module 5		12	MGG_01863T0	485	7	QKKDCIKLVSGERLEAEMKTEAVLARAQKLQDIAYSTEGRNRQWQQPGFELTMQYIEETLEKEAPGYYNVERQPTFFQVAKDPAPIVIGGASYDSSPMTTTSERALLTGTFEDVPVVAVANLGCDPEDYPDATGALTLIQRGTCSFELKSQLSKAAGAVGAIVRNAVDSPTFGNGVIGDAVDTLVPTTMIRYEDGVAILAQLEAGPATADLSIEYVNLTSYNVVATSKWGNQSNVVMLGAHADSVIDGPGVNDDGSGTVAILETAVQLAKFGVRNAVRFAWWTAEEDGLLGSYYYTDHTPAAELAKIRAYLNFDMIGSSNYVYGILDGDGDAYGLAGPEGSADIEKLWEDYFSTRDMPSDPSEFSGRSDYAGFIDQGIPSGGLSTGADEIKTAEQVAKYGGVEGAILDPNYHTAYDTVANLSAPALGVMSKAIGFAVGTYAKSLEGFPARTPAVAKRSSKHSARIAGLDEDAESFQYGPLTLWRM	85	12	12	Zn peptidases(Gene3D);Zn-dependent exopeptidases(SUPERFAMILY);PA domain(Pfam);G3DSA:3.50.30.30(Gene3D);Peptidase family M28(Pfam);PA domain(SUPERFAMILY)	0.837	1f2oA00	0.7042	Aminopeptidase	d1f2oa_	0.7042	Zn-dependent exopeptidases	6hc7B	0.7678	THE CRYSTAL STRUCTURE OF BSAP- A ZINC AMINOPEPTIDASE FROM BACILLUSSUBTILIS (MEDIUM RESOLUTION)	NA	MGG_01863	504	https://fungi.ensembl.org/Multi/Search/Results?species=all;idx=;q=MGG_01863	https://www.uniprot.org/uniprot/?query=MGG_01863	Not reported				aminopeptidase y	PA domain (PF02225) 132->221, Peptidase family M28 (PF04389) 253->445
Module 5		12	MGG_13012T0	352	7	APTAKTPADDASTERHLVKVAPADPGTWLTDEEKDVLAVNRVGFHDITGVSEEELAVLSADPDEVKLEARQAVTYPTTLANQAEAVRLSNQATTTNPQSWLTTLSNFQTRHYRSSTGTQAGTWLQQQLRSIVGSKGTVSTITHSFNQPSIIVRIPGQTSNLVITGAHYDSTGGSTTARSPGAEDDGSGVVVIMEALRVLVASSFAPKNTLEFHFYGGEEGGLLGSRDVFANYRSNGRRVLAYLNQDMSGYSPGGKLTIYTDYVDTGLTAYVRRIAQASAGVAPSSSSCGYGCSDHASARSNGFPAAYVGDEPIGTSATWIHSSNDSIDRIQWPTILRHAKFVINYLVEASYL	85	12	12	Peptidase family M28(Pfam);Zn-dependent exopeptidases(SUPERFAMILY);Zn peptidases(Gene3D)	0.927	2deaA00	0.8361	Aminopeptidase	d2deaa_	0.8361	Zn-dependent exopeptidases	5gneB	0.8539	CRYSTAL STRUCTURE OF LAPB FROM LEGIONELLA PNEUMOPHILA	NA	MGG_13012	371	https://fungi.ensembl.org/Multi/Search/Results?species=all;idx=;q=MGG_13012	https://www.uniprot.org/uniprot/?query=MGG_13012	Not reported				peptidase family m28	Peptidase family M28 (PF04389) 180->354
Module 5		12	MGG_06587T0	371	7	CGVPPTSLPRTAARTIFRRADAKMYTLETAPGVTIEVTEEEKLAMMDNRVHFFDITEWKEAPNAMAEDLQKRIAAVPYPKTLTQKCNATKLIGKLDKERIQATVERYSSFFNRYYMSETGRQSVEWLHDQIKAVLDAADIPGANIRLVRHNAWVQPSIVVTLPGREARTVVVGGHADSIVSGDRNGRQPGADDDASASATIFEAMRVFLMDPRVKAGQLLNTMEFHWYAAEEAGLLGSQDIFNTYRQFNRNIVAMLQQDMTGYIGRDGRERFGLITDFTDPDLVNFMKLVIDGYTDIPYEESLCGYACSDHGSATRAGYPSTFVFETPFGNHNPYIHTINDTTDKLSYDHMIQHGKLITGYLSELAWWPFV	85	12	12	Zn peptidases(Gene3D);Zn-dependent exopeptidases(SUPERFAMILY);Peptidase family M28(Pfam)	0.906	2anpA00	0.8341	Aminopeptidase	d2anpa1	0.8341	Zn-dependent exopeptidases	6icaB	0.8466	THE CRYSTAL STRUCTURE OF LEGIONELLA PNEUMOPHILA LAPA AMINOPEPTIDASE	NA	MGG_06587	389	https://fungi.ensembl.org/Multi/Search/Results?species=all;idx=;q=MGG_06587	https://www.uniprot.org/uniprot/?query=MGG_06587	Not reported				leucyl aminopeptidase	Peptidase family M28 (PF04389) 187->368
Module 3		12	MGG_15951T0	346	7	YTEMSEAFLKAIPLDHGDFDILNERGLLAPILIPRVPGTPGQVQAQQHITSFFARELPKWNVSWQNSTGTTPVTGNKQVPFQNIIVRREPPWTKPGQANYLTLVAHYDSKISPEGFIGATDSAVPCAVLMYVAKSIDKYLTQMHDEMAALGEGGTIPQDMAVQLLFLDGEEAFASWTDTDSVYGARSLASYWEQSLNPAMSFYKNPLDQISIFVLLDLLGSANPSVPSYFQTTHWAYQRMAAVETRMRNFSMLESVPKKPFLPEAGKTQFSPGGIGDDHIPFLKKGVEVLHIIPSPFPDVWHRMEDDGAHLDMATVRDWARITTTFVMEWLDMMEVAPQGAGGEAT	101	12	12	Zn peptidases(Gene3D);Zn-dependent exopeptidases(SUPERFAMILY);Peptidase family M28(Pfam)	0.933	3pb7X00	0.8829	Aminopeptidase	d4ywyc_	0.8744	Zn-dependent exopeptidases	3pb7X	0.8829	CRYSTAL STRUCTURE OF THE CATALYTIC DOMAIN OF HUMAN GOLGI-RESIDENTGLUTAMINYL CYCLASE IN COMPLEX WITH PBD150	NA	MGG_15951	382	https://fungi.ensembl.org/Multi/Search/Results?species=all;idx=;q=MGG_15951	https://www.uniprot.org/uniprot/?query=MGG_15951	Not reported				glutaminyl-peptide cyclotransferase	Peptidase family M28 (PF04389) 135->352
Module 3		12	MGG_05912T0	449	7	EEEHFSTLPRRQSAGNSTGVVGGPTTSSPHLATVSEHIDSLAEELWPISTEIHENPELGYEEVRAHDLLTTYVASKPGWEVTRSAFGLDTSFVAVFDGGHGAGPVVSFNAEYDALQGLGHGCGHNLIATASVAGALAAAEVMRRESLPGKVVLFGTPAEESLGGKVRMLEAGAFAEHAIDISIMAHPGPGGDAGDAAYTFAMATDRFDVEYHGQPAHAAASPWLGVNAQDAIALAYAALGLMRQQSRPADRVHGRIATAPGAVNIIPDSAGAVFQIRSDTTENLAPLIERFEKAMEAGALGTGATMNLTMRPYGYSDMLNNDVLARHYREWFDGAIPTADEEKLSGPGGSTDQGNVSHDFPALHAFFGIFGDDGAPATASVHSEGFREAARTRKSFDKALKAAKALAGTAVDVLTVEGLLDEVKEDFEQNNKKDVAQRLARLRRRMIKK	S	182	177	Peptidase family M20/M25/M40(Pfam);Peptidase dimerisation domain(Pfam);Bacterial exopeptidase dimerisation domain(SUPERFAMILY);Zn-dependent exopeptidases(SUPERFAMILY);Zn peptidases(Gene3D);G3DSA:3.30.70.360(Gene3D)	0.866	3ramD01	0.703	Aminopeptidase	d2qd3a_	0.332	Chelatase	3ramA	0.8506	CRYSTAL STRUCTURE OF HMRA	NA	MGG_05912	474	https://fungi.ensembl.org/Multi/Search/Results?species=all;idx=;q=MGG_05912	https://www.uniprot.org/uniprot/?query=MGG_05912	none	A mutant in this gene was unaffected in virulenece (MGOS/Saitoh et al 2012)	https://pubmed.ncbi.nlm.nih.gov/22589729/		n-acyl-l-amino acid amidohydrolase	Peptidase family M20/M25/M40 (PF01546) 137->409, Peptidase dimerisation domain (PF07687) 232->323
Module 3		12	MGG_01970T0	416	7	LQLIKHATQDSSGPGSLHHDLKIDSQQPLSIQSESPPYRSRLVDLHRSLVEISSTTGHEAEVGTFLSHYLESHGFDVKQQSLPMREDAQASNYKPKRFNIIARPSAAHSSTAWNPRLLITSHIDVVPPYIPYSIDADPSDATDETIIRGRGSADAKGSVASQIIAVEELVHRKLIHPEDVMLLYVVGEEVDGAGMKRFSDSLEDPSKQFHGFESVIFGEPTENKLACGHKGIIACTITATGKAGHSGYPWSGESANEMLMRALVRILDTDLGSSDEYGNTTINVGTLAGGIAFNVIPEFAQSNISARVAIGPQDSGHIAVRHKIEAILAKENADHLSIKCGLGYGVVTCDCNIEGFQTTTVNYGTDIPNLKGNHRRYLYGPGSILVAHSDDEQLTVGDLETAVEAYQKIILHDLST	S	182	177	Zn-dependent exopeptidases(SUPERFAMILY);Peptidase family M20/M25/M40(Pfam);Peptidase dimerisation domain(Pfam);Zn peptidases(Gene3D);Bacterial exopeptidase dimerisation domain(SUPERFAMILY);G3DSA:3.30.70.360(Gene3D)	0.858	5xoyB01	0.636	Aminopeptidase	d1cg2b1	0.6179	Zn-dependent exopeptidases	4pqaA	0.7843	CRYSTAL STRUCTURE OF SUCCINYL-DIAMINOPIMELATE DESUCCINYLASE FROMNEISSERIA MENINGITIDIS MC58 IN COMPLEX WITH THE INHIBITOR CAPTOPRIL	NA	MGG_01970	436	https://fungi.ensembl.org/Multi/Search/Results?species=all;idx=;q=MGG_01970	https://www.uniprot.org/uniprot/?query=MGG_01970	Not reported				acetylornithine deacetylase	Peptidase family M20/M25/M40 (PF01546) 138->431, Peptidase dimerisation domain (PF07687) 248->353
Module 1		12	MGG_10171T0	384	7	RFVQETDGDHVQLHPEVAEAEKFHIELAPGETRWVTEEEKWELRRNGQRFFDITSTPELGKTLRSQSRPAAVFPSKLSQQDAVKPLLKKLAKEPMQKHLEKFTSFHTRYYKSEYGRQSSQWLLSEVNKTIADADAHKHGVHVQHFEHSWGQNSVIATIPGKSKSTIVVGAHQDSINLFLPSILAAPGADDDGSGIVTTLEALRVLLTSDELAGGKLENTVEFHWYSAEEGGLLGSQAIFSTYEKQKRDIKAMLQQDMTGFIQRTIDAGKPESVGVIVDYVDPALTEFIKTVIDEYCDIPYVETECGYACSDHASASKAGYPSAFVIESSFDLSDNHIHTTDDKIKFLSFDHMLQHAKMTTAFVYELASTDFKKLENESQGMSEL	85	12	12	Zn peptidases(Gene3D);Peptidase family M28(Pfam);Zn-dependent exopeptidases(SUPERFAMILY)	0.912	1rtqA00	0.8197	Aminopeptidase	d1rtqa_	0.8197	Zn-dependent exopeptidases	6icaB	0.8278	THE CRYSTAL STRUCTURE OF LEGIONELLA PNEUMOPHILA LAPA AMINOPEPTIDASE	NA	MGG_10171	401	https://fungi.ensembl.org/Multi/Search/Results?species=all;idx=;q=MGG_10171	https://www.uniprot.org/uniprot/?query=MGG_10171	none	mutant unaffected in virulence (MGOS/Saitoh et al 2012)	https://pubmed.ncbi.nlm.nih.gov/22589729/		leucine aminopeptidase 2	Peptidase family M28 (PF04389) 182->367
Module 1		12	MGG_08758T0	476	7	NDPLTEDKVEADITTKELQNNLWHLNKIARDNGGNRAFGLPGYAASSDYVMERAQTRFYKQMDTYKQYFNHTFEQTREIKLTGPDGADVYVLTLLYNHPTPAGGITAELIDTPVNDATGSGCLESDWTGIDATGKIALVKRGTCAISDKLKLAKAHGALAVVLYNQSPGTPVSSATLGAENIGLLVPVATTSLEVGTEWKSRLAAGESLTVTVLVDSIFEIRETWNIISETKEGDPNSVVVLGAHLDSVQAGPGVNDDGSGTTALLEIMGSVKKYSGFKNKLRFIWWGAEEAGLVGSNFYTSPGQMSEEEADKIRFYANFDMIGSPFPEFVVYQDPDFLEGSAVGSQYLADYLTANGKPATFESFATNSDYYGFLQRGIAATGIFTGAGAPTDPCYHLACDNLENINWDALTVNAKAAGRLAARLALSLDGVPPRKKSSPAKRDARAIRREFQRWAAVEEHSSHAKSCSHKSDNRI	85	12	12	PA domain(Pfam);PA domain(SUPERFAMILY);Zn peptidases(Gene3D);Zn-dependent exopeptidases(SUPERFAMILY);Peptidase family M28(Pfam);G3DSA:3.50.30.30(Gene3D)	0.862	1f2oA00	0.6724	Aminopeptidase	d1suva_	0.6744	Transferrin receptor-transferrin complex	3iibA	0.7857	CRYSTAL STRUCTURE OF PEPTIDASE M28 PRECURSOR (YP_926796.1) FROMSHEWANELLA AMAZONENSIS SB2B AT 1.70 A RESOLUTION	NA	MGG_08758	494	https://fungi.ensembl.org/Multi/Search/Results?species=all;idx=;q=MGG_08758	https://www.uniprot.org/uniprot/?query=MGG_08758	Not reported				aminopeptidase y	PA domain (PF02225) 133->220, Peptidase family M28 (PF04389) 257->429
Module 1		12	MGG_09692T0	494	7	SSAQKPLLHDAEPVAVTSAKKPLVDSDALQASISIDRLLKGAQDLYAIANLSFVEYNRPTRVIGSKGHLGTLKYIRDAISDLGDYYTIVEQPFPAYVGWVQESRLVVGDEVFQDAKPMSLTPPTKDREPVHGNIVLVENNGCSHEDYPSSVRGNIALIRRGACAFGDKSSLAGKAGAAAAIVYNHEKGDISGTLGSPNDDHVATFGISLDEAKPLIEKLESGDEVDAIAYIRSWVNTAITNNLVAQTTQGDPDNCVALGAHSDSVEAGPGINDDGSGTLSLIEVARQLTKFKVNNCVRFAWWSAEEEGLVGSSYYASSLSPEENLKVRLFMDYDMLASPNFAYQVYNATNDVHPTGSEELRDLYIDWYQSHGLNYTLIPFDGRSDYDGFIRAGIPAGGIATGAEGIKSKKERKMFGGKDGDAYDECYHQLCDDTRNVNATAWELNTKLVAHSVATYTASFDKFPKRNLDTWTRASREGGSYAETTKWKGSQLFI	85	12	12	Peptidase family M28(Pfam);Zn-dependent exopeptidases(SUPERFAMILY);PA domain(SUPERFAMILY);G3DSA:3.50.30.30(Gene3D);Zn peptidases(Gene3D);PA domain(Pfam)	0.887	1qq9A00	0.698	Aminopeptidase	d1qq9a_	0.698	Zn-dependent exopeptidases	5ib9A	0.7655	CRYSTAL STRUCTURE OF AMINOPEPTIDASE EQUIPPED WITH PAD FROMANEURINIBACILLUS SP. AM-1	NA	MGG_09692	516	https://fungi.ensembl.org/Multi/Search/Results?species=all;idx=;q=MGG_09692	https://www.uniprot.org/uniprot/?query=MGG_09692	Not reported				aminopeptidase y	PA domain (PF02225) 158->240, Peptidase family M28 (PF04389) 277->463
Module 1		12	MGG_03692T0	358	7	GYGELSDNSLKDIPGAGGDFDISTGQLLAPILIPRVPGTPGSQKVQDHFVDFFARQLPDWSIGWHNTTAKTPATGDEDVPFRNLIFRRDPPWAAEGDVSRLTLVAHYDSLFRPEGFIGATDSAASCALLMHVARSIDGALTKKWSDMMARGETGGGLEEEKGVQIILLDGEEAWVSWTDTDSLYGSRALAADWEAEVHPQSSIHSNSLKSISLFVLLDLLGAPTPRIPSYFQNTHWAYQNMAKVEERLRKLDLLQAQQKNPFLVEAGKPSGAFTQGYILDDHVPFMDRGVDILHVIPTPFPSVWHTMMDDGEHLDGEVLQDWAKIITAFTSEWMELEGFLPSALEKKPNVEEMVKDEL	101	12	12	Peptidase family M28(Pfam);Zn peptidases(Gene3D);Zn-dependent exopeptidases(SUPERFAMILY)	0.919	3pb7X00	0.8669	Aminopeptidase	d3si0a_	0.8621	Zn-dependent exopeptidases	3pb7X	0.8669	CRYSTAL STRUCTURE OF THE CATALYTIC DOMAIN OF HUMAN GOLGI-RESIDENTGLUTAMINYL CYCLASE IN COMPLEX WITH PBD150	NA	MGG_03692	388	https://fungi.ensembl.org/Multi/Search/Results?species=all;idx=;q=MGG_03692	https://www.uniprot.org/uniprot/?query=MGG_03692	Not reported				glutaminyl-peptide cyclotransferase	Peptidase family M28 (PF04389) 130->348
NA	NA	13	MGG_06647T0	394	15	APSPSGLGGRFHIDQVHNRNARRNGPVEYAFAHAKYHAPIPKGLSKTMAAIKKVNINAGNATGEVPSWPQELDIEYLSPIMVGEPAQMVWMNLDTGSSDTWMYASTTGEGHKGDQKFYAPEVSKTSTHVPNTSWWIEYGDGTYASGDVWKDTLSIGDVEIKNMTIQTALMASVAMVTDVNMSGLAGLCPNHPSTVMPSQPTLLEKLEPVLDEFVFAADLRYQDTGRFRFGHVPKSDYEGEIHWARMNKTSKFWQFDINSVHVGGTNILLQSTWSFIADTGTTLMLLPMDLTKMYYDQVPGAEYNEWYDSYTFPCNETKNLPSWDFQIAGLNGTVPGHYIAYTNVTEKLCYGGIQPWSAETYGFGILGDVFLKAVYAVFDVQNKTVGFANKKVRA	2	2	2	Eukaryotic aspartyl protease(Pfam);Acid Proteases(Gene3D);Acid Proteases(Gene3D);Acid proteases(SUPERFAMILY)	0.84	1b5fC00	0.6832	Cathepsin D, subunit A; domain 1	d1e5oe_	0.8765	Acid proteases	1e5oE	0.8765	ENDOTHIAPEPSIN COMPLEX WITH INHIBITOR DB2	NA	NA	NA	NA	NA	NA	NA	NA	NA	NA	NA
Module 8		13	MGG_11945T0	479	15	AIVARDQPQPPLLAHCQVDDNGAAEFGDGYVRYPLRTSERRRPLGDAAIDRAIVSLAKLQARQSVESGVTNIEDGLIYSVDIGVGTPKQEIEVVIDTGSSELWVNPDCNNIENRLSKSMCRAVVHYEPSQSSTAVNLRRNGTITYGSGDVKFNYVADTVTVGSNTAIRNQTFGVATQSTDIFMGIMGLGPRLGRPRESNYSLLLESLVEQKHIRSRAFSLDLRSVNSRTGAVIFGGIDTTKFIGDLSKTPMLSPQETPQGADRYYVHMTSISLSSSGSDSRKVFDKGSTNGVAVFLDSGGTVCQLPQAIFQRIGEAFPGATLDSRSGFYQVDCKDATSANGTIDFGFGDKVIRVGYADFIWRPASNVCVLGVRALASQRGEPILGASFLRAAYVVYDQDNRNLHLAQAANCGDGDIVSIGQGSDAVPSSAKGKCTVASSGDGVTSADEKKNAAGRMADGASWMFLLAAGGLSVLYTSFT	2	2	2	Eukaryotic aspartyl protease(Pfam);Acid proteases(SUPERFAMILY);Acid Proteases(Gene3D);Acid Proteases(Gene3D)	0.79	1b5fA00	0.5885	Cathepsin D, subunit A; domain 1	d1j71a_	0.7544	Acid proteases	1j71A	0.7544	STRUCTURE OF THE EXTRACELLULAR ASPARTIC PROTEINASE FROM CANDIDATROPICALIS YEAST.	NA	MGG_11945	496	https://fungi.ensembl.org/Multi/Search/Results?species=all;idx=;q=MGG_11945	https://www.uniprot.org/uniprot/?query=MGG_11945	Not reported				candidapepsin precursor	Eukaryotic aspartyl protease (PF00026) 95->425
Module 8		13	MGG_06327T0	454	15	STIPRRASGTPAAPRVIGLETERQHIPNPLERDRLRRRAAVMATLDNEQTLYFVNVSIGTPPQKLRLHLDTGSSDLWVNTPDSKLCSVSSQPCRFAGTFSANSSSTYQYINSVFNISYVDGSGANGDYVSDMVTVGNTKIDRLQFGIGYTSSSAQGILGVGYEANEVQVGRAQLKPYRNLPSRMVEEGLIASNAYSLYLNDLQSNKGSILFGGIDTEQYTGTLQTVPIQPNGGRMAEFLITLTSVSLTSASIGGDKLALAVLLDSGSSLTYLPDDIVKNMYSAVGAQYDSNEGAAYVPCSLARDQANSLTFSFSGIPIVVPMNELVLDLVTSNGRRPSFRNGVPACLFGVAPAGKGTNVLGDTFLRSAYVVYDLENNAISLAQTSFNATKSNVKEIGKGSNPVPGAVAVSQPVAATSGLSQNGGNRSGSGAIARAVPTLLLVGGIFSGSLLTLF	2	2	2	Acid Proteases(Gene3D);Acid Proteases(Gene3D);Eukaryotic aspartyl protease(Pfam);Acid proteases(SUPERFAMILY)	0.849	1b5fA00	0.6166	Cathepsin D, subunit A; domain 1	d1j71a_	0.7999	Acid proteases	1j71A	0.7999	STRUCTURE OF THE EXTRACELLULAR ASPARTIC PROTEINASE FROM CANDIDATROPICALIS YEAST.	NA	MGG_06327	474	https://fungi.ensembl.org/Multi/Search/Results?species=all;idx=;q=MGG_06327	https://www.uniprot.org/uniprot/?query=MGG_06327	Not reported				aspartic-type endopeptidase	Eukaryotic aspartyl protease (PF00026) 72->403
Module 8		13	MGG_00922T0	378	15	GVHKLKMKKIPLEDQLKTFDLNAQMRGLGQKYLGIRPESHQQAVFSNDAVQASGNHPVPISNFMNAQYFSEITIGTPPQNFKVILDTGSSNLWVPSSSCGSIACYLHNKYESSSSSTYKKNGTEFKIQYGSGSMEGFVSNDVMTIGDLKIKNLDFAEATKEPGLAFAFGRFDGILGMGFDRLSVNKIVPPFYAMVDQKLIDEPVFAFYLADEKSESEVVFGGVNKDHIDGKITEIPLRRKAYWEVDLDAIALGDEVAELDNTGVILDTGTSLIALPSQLAELLNSQIGAKKGYNGQYSIDCDKRKDLPDITFRLSGYDFPISAYDYILEVSGSCISTFMAMDIPEPVGPLAILGDAFLRRYYSIYDLGKGTVGLAKAK	2	2	2	Eukaryotic aspartyl protease(Pfam);Acid Proteases(Gene3D);Acid Proteases(Gene3D);Acid proteases(SUPERFAMILY)	0.848	1b5fA00	0.7349	Cathepsin D, subunit A; domain 1	d1fq8a_	0.9058	Acid proteases	1fq8A	0.9058	X-RAY STRUCTURE OF DIFLUOROSTATINE INHIBITOR CP81-198 BOUND TOSACCHAROPEPSIN	NA	MGG_00922	395	https://fungi.ensembl.org/Multi/Search/Results?species=all;idx=;q=MGG_00922	https://www.uniprot.org/uniprot/?query=MGG_00922	virulence	Insert near this gene affects virulence (Jeon et al., 2007) 5' promoter (511 bp) - makes appressoria but No Disease	https://pubmed.ncbi.nlm.nih.gov/17353894/		vacuolar protease a	Eukaryotic aspartyl protease (PF00026) 84->394
Module 6		13	MGG_07179T0	505	15	FFPWIPCEDNNSCESQQSRRRGPESGGVVTFPLSVRASNNAAVKSHGESISRIARYLSAKYSRSVSSENDEQHDGSDLTRRQNNRYTISRAQDPKTADSIPLHQDGTDFSYFVDVGIGSGPKQMLMLLDTGAGTTWIMGSTCKSTPCAIHNTFGPDDSSTFKAEAKDFSINYGSGSVSGSLGRDTLSLAGKKIPMTIGIANVTSDHFNHFPFDGILGLSMANGATDNLLQTLKKEKAFKSNVMGVYVNRNSDGPNMGEVTFGGIDSSKHIGDITYTKVPDNAGGVWAIPLDDFSYDGKKAGISGRRAYIDTGTTYIFGPPGDVSAIHKQIPGAKSSDGVTYTAPCDSNKPLTVSFSGASYTIFTSDWLQAPNANGECVSNLYGNEVVRGSWLLGSTFLKNVYAVFDMDQNRIGFAPRSVPPQVTSSTSASGAPAATSVPLAHGPTTPEATGPASPATAGGTSTSSTGSARPSSNQPQSPAQRIYLSRYMLAASFLVAATIASGLS	2	2	2	Acid Proteases(Gene3D);Acid proteases(SUPERFAMILY);Acid Proteases(Gene3D);Eukaryotic aspartyl protease(Pfam)	0.718	1b5fC00	0.5987	Cathepsin D, subunit A; domain 1	d1uh8a_	0.722	Acid proteases	1uh8A	0.722	CRYSTAL STRUCTURE OF RHIZOPUSPEPSIN AT PH 8.0	NA	MGG_07179	523	https://fungi.ensembl.org/Multi/Search/Results?species=all;idx=;q=MGG_07179	https://www.uniprot.org/uniprot/?query=MGG_07179	Not reported				aspartic-type endopeptidase	Eukaryotic aspartyl protease (PF00026) 128->434
Module 6		13	MGG_02849T0	446	15	EIPREQVSTSSQPSTSDPGFVSFPIYHRSVSKPILKRNTDVTIYNISSVSYLIQLSIGTPGQQVKVAIDTGSDELWVNPNCTAVKSQDQRAECIADGQYNPGQSSTSQVSTTSNNIPYGKGDVNITYYKDSISMSNSSISLTNVIFGVATSSKDLNEGIMGLGYGDGVNLRYNNMVDSLFLQNVTKSRAFSVALGSAEASNSGVISFGGVDTKKFSGKLGQMPILGPQGKEEIRRYWVPMDSIAMSKNGGNKTYSGGNIPIVIDSGSTLSYLPSSVVTAMAMDANALWNSEGGVYFVKCDKMPADASFDFSFNNGSFRISVPWRNFFWNTGGNTCVLGAVPIKSGSVTALLGDSFMRSVYTVFDQTSNMVFMAPYANCGSNEQMIPASPSGAAANFTGECSPGQGLPDPTPQKNAAGKASGEPSKFEFWACAAVLVVGHLVFGMLL	2	2	2	Acid Proteases(Gene3D);Acid Proteases(Gene3D);Acid proteases(SUPERFAMILY);Eukaryotic aspartyl protease(Pfam)	0.825	1b5fA00	0.6171	Cathepsin D, subunit A; domain 1	d1j71a_	0.7827	Acid proteases	1j71A	0.7827	STRUCTURE OF THE EXTRACELLULAR ASPARTIC PROTEINASE FROM CANDIDATROPICALIS YEAST.	NA	MGG_02849	467	https://fungi.ensembl.org/Multi/Search/Results?species=all;idx=;q=MGG_02849	https://www.uniprot.org/uniprot/?query=MGG_02849	Not reported				secreted aspartic proteinase	Eukaryotic aspartyl protease (PF00026) 71->395
Module 5		13	MGG_02898T0	382	15	KVGTLSLNQEPNPKFEGKSGLHAMVKVFRKYGKPLPETLAAALANATASVTRRDGSAVTTPEAQDTEYLTPVQIGTPPVTLNLDFDTGSSDLWVFSSDLSASLRSGHSFYTPSKSSTSSKQSGQTWSIKYGDGSGASGNVYSDVVSIGGVKFASQAVETASKISTQFTQDTDNDGLVGLAFSSINTVSPKKQKTFFDNVKNSLTKPIIGVNLKAGAPGSYDFGFANTNSYTGSIAYVPVDSSQGFWSFTASGYSIGSSSSRTQLTGIADTGTTLLLLPPSVVNAYYKQVRGAVNDNSAGGFVFDCNANLPTFSFNVGSNTITIPGSIMNFAPVGDGSNNCFGGLQVDTGIGLSIFGDIALKAAYVVFDNSPSPRLGWANKNL	2	2	2	Acid Proteases(Gene3D);Acid proteases(SUPERFAMILY);Acid Proteases(Gene3D);Eukaryotic aspartyl protease(Pfam)	0.844	1b5fC00	0.696	Cathepsin D, subunit A; domain 1	d2er7e_	0.9098	Acid proteases	2er7E	0.9098	X-RAY ANALYSES OF ASPARTIC PROTEINASES.III. THREE-DIMENSIONALSTRUCTURE OF ENDOTHIAPEPSIN COMPLEXED WITH A TRANSITION-STATEISOSTERE INHIBITOR OF RENIN AT 1.6 ANGSTROMS RESOLUTION	NA	MGG_02898	407	https://fungi.ensembl.org/Multi/Search/Results?species=all;idx=;q=MGG_02898	https://www.uniprot.org/uniprot/?query=MGG_02898	none	mutant unaffected in virulence (MGOS/Saitoh et al 2012)	https://pubmed.ncbi.nlm.nih.gov/22589729/		endothiapepsin precursor	Eukaryotic aspartyl protease (PF00026) 92->403
Module 5		13	MGG_09818T0	424	15	APPTVVMPLHLTYGNNHKMATSLSVPYSDHNQTIDVVYDLGSPDFFVFGPDSTMNWGCRFLACQGPCNASVPEDGTYDPSRSKTASALYPFTAEYAYGGSLNKWYKASYRYNDTLTFVDAVTGLSSGPIEGVSVAMPQYLQQRVWEADGSCGATPLYDYSILGVAPYHPADPANNVQATQGPSFRQNLLEQGKLSAPVQSLWFEKPPAAVKDTYTGVGLLGGIDTSKYDGPLVRIPRRTHADGLPYSFNEYYTHAANLSVDGVPIAMAHDDPAVDMKRCIIDSGAVADGHNPVDEQAYFNATGLRLNPSHPVPYQGSPLSWPGPCDSIPADKHIEYSFAGARDGESVSVKVPMRSYVRYQDPADDARGWCTMAITLNVCGLNSPFLTAAYFAADDEREEMAIAQGAVVERGTPVDQASVVLRIP	2	2	2	Eukaryotic aspartyl protease(Pfam);Acid proteases(SUPERFAMILY);Acid Proteases(Gene3D);Acid Proteases(Gene3D)	0.931	1b5fA00	0.5795	Cathepsin D, subunit A; domain 1	d1zapa_	0.7365	Acid proteases	1zapA	0.7365	SECRETED ASPARTIC PROTEASE FROM C. ALBICANS	NA	MGG_09818	452	https://fungi.ensembl.org/Multi/Search/Results?species=all;idx=;q=MGG_09818	https://www.uniprot.org/uniprot/?query=MGG_09818	Not reported				secretory aspartyl proteinase sap2p	Eukaryotic aspartyl protease (PF00026) 204->404
Module 5		13	MGG_07560T0	380	15	IPVFYQPLIDQQVIANISWGTPAQTPIPTVVDTGSYGFWVDGPNATVNSGSPYLGVLGPCNQTAQPAFNWRESSSHTGPYDEGKATYAYGGGGKLINCPYAVNDTMNFDGGSPSIDNVQVAIADFTLIKARSTTCDGAHYDKSILGLAPIPAIAGGPELRPELLRQGRIGSSVFSMWFDAPPADLNAPQMGRLLLGGVPQDKHTGELVTVHNAGLDRQEKGYYYVAMPEVRAAPINGSGPAKAVPVEQPDKPAPDCLVDSGTWGLTLPTSSEAFLLATGLEEDKPFILPRYPSACADIPADAGIELVFPDRDGNKNATVKIPYRSMAEGAGQVPNTCRLNVQLSDVGCTFGGTFYASAFIAHNDDDGTLQIAQGAVAGSV	2	2	2	Acid Proteases(Gene3D);Eukaryotic aspartyl protease(Pfam);Acid Proteases(Gene3D);Acid proteases(SUPERFAMILY)	0.922	1b5fC00	0.619	Cathepsin D, subunit A; domain 1	d3pwwa_	0.753	Acid proteases	5ojeA	0.7539	ENDOTHIAPEPSIN WITH LIGAND VSK-B24	NA	MGG_07560	395	https://fungi.ensembl.org/Multi/Search/Results?species=all;idx=;q=MGG_07560	https://www.uniprot.org/uniprot/?query=MGG_07560	none	normal virulence (Saitoh et al 2012)	https://pubmed.ncbi.nlm.nih.gov/22589729/		peptidase a1 protein	Eukaryotic aspartyl protease (PF00026) 29->376
Module 5		13	MGG_13598T0	433	15	GPVAKRETPSKSGPLSVYNTRLKYGLPIPPELAVTVKRAGIDASAVDKRQLLDELQNQVPPQAQAQRIQNGSVSAFPTRNNTEWVSKITIGTPPQTLTVQLDTGSSELWVFANSAAKAAGHAVYSPSGSSSASLIPNLAWNNSYASGDGASGNAVYNDVVRVGDVVAQSMAVLPATTASDSLVQSPYDGILGLSLANYTATLPADAQGPPAALPQASGPPNFFTTVKSSLTAPLFGVDLRQDEESFFDFGIVPMSRCRGEVGWAPVLRYLANGHDFARWNMTASGYAVGNVTAADLKPAYMTGVVDTGTTLMYLDKPIVDDYYSHVPGSRYDNASAGWVFPCAQAQPLPDFSFGVGDADHVAVITVPGKYLNWAVNDVAKNECFGGLQEAFDYEGGKLSLFGAVAMKSAYVIFEDNRPASDPRIGWAPKDLKL	2	2	2	Acid proteases(SUPERFAMILY);Acid Proteases(Gene3D);Acid Proteases(Gene3D);Eukaryotic aspartyl protease(Pfam)	0.833	1b5fC00	0.62	Cathepsin D, subunit A; domain 1	d1er8e_	0.8153	Acid proteases	1er8E	0.8153	THE ACTIVE SITE OF ASPARTIC PROTEINASES	NA	MGG_13598	454	https://fungi.ensembl.org/Multi/Search/Results?species=all;idx=;q=MGG_13598	https://www.uniprot.org/uniprot/?query=MGG_13598	Not reported				endothiapepsin	Eukaryotic aspartyl protease (PF00026) 105->437
Module 5		13	MGG_08698T0	474	15	AQEPHDPGCLHMPIMHMSKAEQYQKRAVKVPFDQRFDVGYYTKLSFGTPAQEALVHLDTGSFELWINPTCNNLDGAGEQQFCRAGGSYDPAQSTTVQRLGTTNTLRYGIGSANISYVKDTVGIPGTNMSVRSAQFGVATSSETQNAGILGIGHGVGQAIGYRNFIDELKAQNVTKTRAFSVALGGKDEKQGTVVFGGVDTSKFAGGLARLPIIPAAQSPDGVRRYWVNMSSISLHPPSGRNKTYPGTNMPVFLDTGSTLTLLPEALVKSVASDFGSMQQDAGGYWPVDCSLVGINGTMDFAFDGVTIKVPYKELIRQFGNSCVLGLSSHSSFTLLGDTFMRSAYFVFDQDSDCVWMTQYTNCGSTPAALASVASLRTLQGACPLKQGSVSAVTAGTAGAAAPSTTASPKAPGAGGGSGSNGGGGAKGSPPPGASASAPDSKLKNAGGRAMQVPAISSAVVTLVLTTLAALHLAL	2	2	2	Acid Proteases(Gene3D);Acid Proteases(Gene3D);Eukaryotic aspartyl protease(Pfam);Acid proteases(SUPERFAMILY)	0.769	1b5fA00	0.5917	Cathepsin D, subunit A; domain 1	d1j71a_	0.7581	Acid proteases	1j71A	0.7581	STRUCTURE OF THE EXTRACELLULAR ASPARTIC PROTEINASE FROM CANDIDATROPICALIS YEAST.	NA	MGG_08698	497	https://fungi.ensembl.org/Multi/Search/Results?species=all;idx=;q=MGG_08698	https://www.uniprot.org/uniprot/?query=MGG_08698	Not reported				secreted aspartic proteinase	Eukaryotic aspartyl protease (PF00026) 63->377
Module 3		13	MGG_13454T0	393	15	SPVENAIPGGVFTIPQQKNKHFKESTGLDALLHAFSKYNATLPPRLRAAVEINPRIRTKLRQRNNMFGSVLAVPPAPYDIEYMSAIRIGTPPQSINIAIDTGWVMSTDTPTDQQNGRPVYSPHNSTTSKLIPNATWSIAYGDGSGASGIAYTDRVQLGGARFDAQVVESATYASRSFTDDPWISGLMGLGMSWANTVRPQRAQTFTDNIKDKLASPVFTANLRAGRPGNYNFGFVNPNEYTGAIGWAPVIPARPWWEVRASGFGVGSAGPYLARPFAAIVDTGTTLLLLPEWMVKMYYAQVAGAAVDRYWGSWVFPCASALPDFRFVVGGIVGVVPGRYMRYWQYDDSMCYGGLQSSSGLGINVFGDVLLKAQFVVFDMGQMRVGFANKKLLS	2	2	2	Eukaryotic aspartyl protease(Pfam);Acid proteases(SUPERFAMILY);Acid Proteases(Gene3D);Acid Proteases(Gene3D)	0.797	1b5fC00	0.6531	Cathepsin D, subunit A; domain 1	d3c9xa_	0.8567	Acid proteases	3c9xA	0.8567	CRYSTAL STRUCTURE OF TRICHODERMA REESEI ASPARTIC PROTEINASE	NA	MGG_13454	412	https://fungi.ensembl.org/Multi/Search/Results?species=all;idx=;q=MGG_13454	https://www.uniprot.org/uniprot/?query=MGG_13454	Not reported				aspartic proteinase	Eukaryotic aspartyl protease (PF00026) 100->407
Module 3		13	MGG_02201T0	408	15	GTVSVFKHDPPTRSGPLSIYNTRAKYGIPITPELSAAVSRAGFDVEKLDKRQQQQQGSAPARPYRNDTEWLNQVQVGTPPQNLTVQLDTGSAEFWVFADTHPTAKQAGRGVYSPSNSSTAALIPGITWSKGYVGGDSASGDAVYNDTVRVGDLVSQSQTILPATAASASYVNSSYDGILGLDLADYTATLPIEFKGPPNFFEAIKPSLPAPLFGVDLKQDKESFFDFGVIPPNRYRGDVGWTAINRFRVKDMDFTRWNMTVSAYSIGNVQTAPLKTRNMTGVADTGTTLMYLDKPVVQEYYSQVPGSRYDSTSAGWVFPCDGGPMPDFSFGVGPMESATVITVPGIYLNWTVNDQAKRECFGGLQEAINFQGASISLFGTVAMKAAYVIFEDRRPDADPRIGWAVKDL	2	2	2	Acid proteases(SUPERFAMILY);Acid Proteases(Gene3D);Eukaryotic aspartyl protease(Pfam);Acid Proteases(Gene3D)	0.838	1b5fC00	0.661	Cathepsin D, subunit A; domain 1	d1epoe_	0.8579	Acid proteases	1epoE	0.8579	ENDOTHIA ASPARTIC PROTEINASE (ENDOTHIAPEPSIN) COMPLEXED WITH CP-81-282(MOR PHE NLE CHF NME)	NA	MGG_02201	429	https://fungi.ensembl.org/Multi/Search/Results?species=all;idx=;q=MGG_02201	https://www.uniprot.org/uniprot/?query=MGG_02201	Not reported				endothiapepsin precursor	Eukaryotic aspartyl protease (PF00026) 92->413
Module 2		13	MGG_09351T0	411	15	APANNQKRSIQKRSFKVDRVRNLNFKGHNGPRELMKAYAKYSMPVPQGLLDAIAAQGKPEFKSQSVGESKISAQDPATNSSKAAGVGLVTATPEAGDVEYLSPVTIGGQTLNLDFDTGSSDLWIFSTMLPQNVQAGHTNFDPAKSTTFKQAQGLSFKIRYGDGSGASGVIGTETVDIGGVTVTGQAVEMATQVSGSFVKDTANNGLVGLAYSKLNTVSPVPQQTFFDNVMPSLAEPLFTADLRKGAVGAYEFGRIDNSKFTGEMKFIPVNTTRGFWQFSSEKFQVGNGQVKQGTKGGQAIADTGTTLILANPTTVQGYYSQVPGAVNDQQVGGITIPCDAKLPDLMLDVGGVMAKVKGSDIVFAQVQGNTCFGGMQPTTSSLQIYGDIFFKSQFVVFNGGNNTLGIADHAV	2	2	2	Acid Proteases(Gene3D);Acid Proteases(Gene3D);Acid proteases(SUPERFAMILY);Eukaryotic aspartyl protease(Pfam)	0.844	1b5fC00	0.6597	Cathepsin D, subunit A; domain 1	d1ibqb_	0.8455	Acid proteases	1ibqB	0.8455	ASPERGILLOPEPSIN FROM ASPERGILLUS PHOENICIS	NA	MGG_09351	430	https://fungi.ensembl.org/Multi/Search/Results?species=all;idx=;q=MGG_09351	https://www.uniprot.org/uniprot/?query=MGG_09351	Not reported				aspartyl protease	Eukaryotic aspartyl protease (PF00026) 118->427
Module 1		13	MGG_15732T0	464	15	SDGVVQWHIERRQVPTPTAKLAKRVATTFEEVIQNEKSRGGYFAKCSVGGQDVTLQLDTGSSDLWVPAESACQSDRVPNGCSLGSFKKDLSSSFKVTGKDQFSIQYIDGSFARGDYFTDAFSIGGVRVINLTMGLGKQTDIPYGLAGVGYALNEAIVGGNSSNFTTYPNLPATMLNDGLINTNAFSLWLNNLDASTGRILFGGVDVAKFKGGMARIRIYEDVFSQEYMSFTVALTSLEAHSGSGQDTLTSRSFPIPVVLDSGTTLSYLPNDLAVQTWTEVGALYSAEYGQALLPCAMEDSKGYFVFGFAGPDGPKIQVEMKELVLDLTNGPAPKFTNGKYQGQDACTFGIQNFTGQTMVLGDTFLRSAYVVYDLVNHEIGIAQTDFNSTTSEIIAFPSSGAPIPSATLAPNQDQAVVKPQVTIPAFNAQPGFREGVSQATPLLKPLNKTHILLMCAAIALIMSG	2	2	2	Acid Proteases(Gene3D);Acid proteases(SUPERFAMILY);Acid Proteases(Gene3D);Eukaryotic aspartyl protease(Pfam)	0.84	1b5fA00	0.6035	Cathepsin D, subunit A; domain 1	d3fv3a_	0.7913	Acid proteases	3fv3A	0.7913	SECRETED ASPARTIC PROTEASE 1 FROM CANDIDA PARAPSILOSIS IN COMPLEX WITHPEPSTATIN A	NA	MGG_15732	484	https://fungi.ensembl.org/Multi/Search/Results?species=all;idx=;q=MGG_15732	https://www.uniprot.org/uniprot/?query=MGG_15732	Not reported				elongation factor g mitochondrial precursor	Eukaryotic aspartyl protease (PF00026) 62->403
Module 1		13	MGG_09714T0	740	15	SPRPKNLQAASSPAPHVIKAPLRRMEMPSAQRRLANIRNTHGQPPQPHVKHYFQSPNGTFPRTNLSNIFDGYEYMVDVTVGTPPQNISVIFDTGSDQTWLNPQCIGMSHQAICVASGSYNSSQSITAQNLSSEFSIIYGSGTVEGWYMRDTVSIAGLSAENVQFGVATYSYAMDSGILGLGYDSVFMDELQGQGKIDSKDFSVSLGPNASPNGEIVLGGVDTRKYFGPLKSIQMLDDEGPFASVLHYSVNLTYMGVTSKGSCKSTPATEADFVTPTLVDTGSTIAHLPFAAANRTAAMIPGTRFDPYTQMWKVSCHYAGSAETVDFAFGDVVVNIPMREFIWRNVPMGGQCYLGLVGDADSIGFSVLGDSFLRALVALYQPDQKLLKLAPYSDCGSDVQSSNATAENLTGKCSRPSWDTCTSRPTPVPLPASTSAMWTPSWPTTTATSGALPTSDATFLLPPTEVMTDVPNTSTSIDWGVETSVFTDPMTTRSYSTCYDVFLDTMLECEVRTKTTTDSWGDTITLSSTVFWDSPLAPTDETSAALSTAIGNPGLPTVPEVTATAPVTETAPLTTYEPSFEYTSTSTRQGPCFSYHECILTFSTPLGGTIASEVTECGTYWTCTDIVPSSTSSSYSLGLDTTSSSFDWFPTSDAAGAVTPSSDGIFPLPTIVPTPISSDWSVLPIGTEMESGAPSSTDAAALPASSSTSVFCTTSWVYVTVYSTVYSTSEPINTWTMVGRK	2	2	2	Eukaryotic aspartyl protease(Pfam);Acid Proteases(Gene3D);Acid proteases(SUPERFAMILY);Acid Proteases(Gene3D)	0.56	2htvB00	0.2468	Neuraminidase	d2qzxa_	0.5605	Acid proteases	2qzxA	0.5605	SECRETED ASPARTIC PROTEINASE (SAP) 5 FROM CANDIDA ALBICANS	NA	MGG_09714	758	https://fungi.ensembl.org/Multi/Search/Results?species=all;idx=;q=MGG_09714	https://www.uniprot.org/uniprot/?query=MGG_09714	Not reported				candidapepsin precursor	Eukaryotic aspartyl protease (PF00026) 91->408
NA	NA	14	MGG_07352T0	97	18	NNFTVGRGSTGGRCCDHGVADPSRTCSKMKLNSYSCIDFRSDAKAGDSVNDVGGGCDPVELRNWPIGRDVKAFVPGSVATHQTSDFDLEVGFIGCAE	1	1	1		0.508	5xogF00	0.385	Eukaryotic RPB6 RNA polymerase subunit	d2pl6e_	0.3945	HfbII,Hydrophobin II	5w0yA	0.4401	SOLUTION NMR STRUCTURE OF A CLASS I HYDROPHOBIN FROM SERPULA LACRYMANS	NA	NA	NA	NA	NA	NA	NA	NA	NA	NA	NA
Module 5		14	MGG_15924T0	85	18	ASDPLDEQFFPVTGYRCCADATEDIGGHCKAAGFSAYCCTRFDSRKGSGCDDTLGFKIGRVVQQVRLDSMSACASENRKGFIGCV	1	1	1		0.782	5imeA01	0.3792	Phosphorylase Kinase; domain 1	d2pl7a_	0.3993	HfbII,Hydrophobin II	6e98A	0.4892	SOLUTION NMR STRUCTURE OF A CLASS I HYDROPHOBIN FROM PHANEROCHAETECARNOSA	NA	MGG_15924	101	https://fungi.ensembl.org/Multi/Search/Results?species=all;idx=;q=MGG_15924	https://www.uniprot.org/uniprot/?query=MGG_15924	Not reported				hypothetical protein MGG_15924
Module 5	NA	14	MGG_16603T0	115	18	KGPKTIEVQPDFQGPQTGGICCDAGTNSDTDKFCSGNNLNAFCCGPFRSDRKGGKGVQVSPSSFAAARSNVQLSWRPQYYYYGFSAERNAMPKEKPTPMTKDAASRIQSTSAKEC	1	1	1		0.191	4mf6A01	0.2823	Glutaredoxin	d4mctc_	0.2856	lambda repressor-like DNA-binding domains	4mctA	0.2848	P. VULGARIS HIGBA STRUCTURE- CRYSTAL FORM 1	NA	MGG_16603	NA	NA	NA	NA	NA	NA	NA	NA	NA
Module 5		14	MGG_17227T0	102	18	QIFSSAGEPATGPLCCNRGVVDTSGTCKSLNLNAYACESIRSNSAKAVAGDPDSKSGCDNGVFELFPVGRDVKAFVPNSGDTIKLGPSSLGDAFTAFIGCAD	1	1	1		0.858	2pl6E00	0.4014	hfbii hydrophobin	d2pl6e_	0.4014	HfbII,Hydrophobin II	6e98A	0.4557	SOLUTION NMR STRUCTURE OF A CLASS I HYDROPHOBIN FROM PHANEROCHAETECARNOSA	NA	MGG_17227	117	https://fungi.ensembl.org/Multi/Search/Results?species=all;idx=;q=MGG_17227	https://www.uniprot.org/uniprot/?query=MGG_17227	Not reported				hypothetical protein MGG_17227
Module 4		14	MGG_10732T0	93	18	SADKAHDIELDFEGPPSGWVCCDAGAEDADGACKAKGLNAFCCGPFKADKKRPGKGNSGCDPFFATVPTGRDVKFLNGFCTAGGDLPGHVGCA	1	1	1		0.664	5hj3I02	0.387	Immunoglobulin-like	d2pl7b_	0.4007	HfbII,Hydrophobin II	6e98A	0.4571	SOLUTION NMR STRUCTURE OF A CLASS I HYDROPHOBIN FROM PHANEROCHAETECARNOSA	NA	MGG_10732	113	https://fungi.ensembl.org/Multi/Search/Results?species=all;idx=;q=MGG_10732	https://www.uniprot.org/uniprot/?query=MGG_10732	Not reported				hypothetical protein MGG_10732
Module 4		14	MGG_17240T0	70	18	APGPSKTCTGLKLNSYGCIDSPADDDFGGCDGITNWPIGRDVKAFEPGSVVSHTQAETFNIEVGFVGCAK	1	1	1		0.539	1nj2A03	0.4066	Translation Initiation Factor IF3	d1b8wa_	0.4402	Defensin-like	1b8wA	0.4402	DEFENSIN-LIKE PEPTIDE 1	NA	MGG_17240	87	https://fungi.ensembl.org/Multi/Search/Results?species=all;idx=;q=MGG_17240	https://www.uniprot.org/uniprot/?query=MGG_17240	Not reported				hypothetical protein MGG_17240
Module 4		14	MGG_16404T0	122	18	VTVGFGSTGGRCCRDGVADPSNTCKNLGLNSYACSDHSSSAPNEPGPKFSDKPKGGCDQPEIHNFPTGRDVKTFVVGSTVNVRRSNGQHRGWIHRMRGMINCNKAQSRAGDSGEGALNGVIN	1	1	1		0.533	2pl6D00	0.3869	hfbii hydrophobin	d2pl6d_	0.3869	HfbII,Hydrophobin II	6e98A	0.4202	SOLUTION NMR STRUCTURE OF A CLASS I HYDROPHOBIN FROM PHANEROCHAETECARNOSA	NA	MGG_16404	142	https://fungi.ensembl.org/Multi/Search/Results?species=all;idx=;q=MGG_16404	https://www.uniprot.org/uniprot/?query=MGG_16404	Not reported				hypothetical protein MGG_16404
Module 4		14	MGG_16041T0	93	18	QDVEIQPDFQGVMTGGICCGPTPCPDPSGQCAKAKLTPYCCGPFFNNRKKTKNTKGGCDPFTTTFPVGRLVKTFPSTLQDCRSNGVPGFVGCV	1	1	1		0.61	2pl7A00	0.4018	hfbii hydrophobin	d2pl6e_	0.4097	HfbII,Hydrophobin II	2pl6E	0.4097	MONOCLINIC CRYSTAL STRUCTURE OF HYDROPHOBIN HFBII IN PRESENCE OF ADETERGENT	NA	MGG_16041	113	https://fungi.ensembl.org/Multi/Search/Results?species=all;idx=;q=MGG_16041	https://www.uniprot.org/uniprot/?query=MGG_16041	Not reported
Module 4		14	MGG_16379T0	87	18	VEININPGTGELCCDQGTPDSSESCKGLGLNSYCCSQARNDNRGGCDPPRIEIFNVGRTVTSFVQGGTCKRTDSQKNVYNAFIGCAK	1	1	1		0.835	2x28A02	0.4289	Immunoglobulin-like	d4zmxa1	0.4163	Cadherin-like	1xakA	0.4084	STRUCTURE OF THE SARS-CORONAVIRUS ORF7A ACCESSORY PROTEIN	NA	MGG_16379	104	https://fungi.ensembl.org/Multi/Search/Results?species=all;idx=;q=MGG_16379	https://www.uniprot.org/uniprot/?query=MGG_16379	Not reported				hypothetical protein MGG_16379
Module 4		14	MGG_05403T0	87	18	RRIVIQPTTGDLCCDRGTPDDSETCKKQGLNSYCCSQARNNNRGGCDPEKLEIFNFGRSVTSFVPGGTCERRDSAGNTFVGFIGCAK	1	1	1		0.809	1yo4A01	0.4193	Immunoglobulin-like	d4zmxa1	0.4178	Cadherin-like	1xakA	0.4159	STRUCTURE OF THE SARS-CORONAVIRUS ORF7A ACCESSORY PROTEIN	NA	MGG_05403	104	https://fungi.ensembl.org/Multi/Search/Results?species=all;idx=;q=MGG_05403	https://www.uniprot.org/uniprot/?query=MGG_05403	Not reported				hypothetical protein MGG_05403
Module 4		14	MGG_16703T0	102	18	EVFSAGVAATGPLCCTNGIPDDSQTCKKLGLNSYACESVRRNDEKAHPEDPGRKNGCDNKLLEGLFPFGRDVKAVVPRSTNTVELGPTSKGNTMFAFIGCAA	1	1	1		0.846	2wnkA02	0.3866	Immunoglobulin-like	d4zmxa1	0.3667	Cadherin-like	3qqtA	0.3858	AMPHIPHILIC NANOTUBES IN THE CRYSTAL STRUCTURE OF A BIOSURFACTANTPROTEIN HYDROPHOBIN HFBII	NA	MGG_16703	118	https://fungi.ensembl.org/Multi/Search/Results?species=all;idx=;q=MGG_16703	https://www.uniprot.org/uniprot/?query=MGG_16703	Not reported				hypothetical protein MGG_16703
Module 4		14	MGG_17205T0	85	18	QPPPVRPDAPIQPELGGRCCAKEGVADPTLTCQKMGLNSFCCTGRRSFISRGCDGGTGNEAVGRHVQGFPPQNGACGFTAFIGCA	1	1	1		0.515	2b97A00	0.3714	hfbii hydrophobin	d3lmsb2	0.3892	Defensin-like	6e98A	0.4517	SOLUTION NMR STRUCTURE OF A CLASS I HYDROPHOBIN FROM PHANEROCHAETECARNOSA	NA	MGG_17205	101	https://fungi.ensembl.org/Multi/Search/Results?species=all;idx=;q=MGG_17205	https://www.uniprot.org/uniprot/?query=MGG_17205	Not reported				hypothetical protein MGG_17205
Module 3		14	MGG_17587T0	45	18	VEININPGTGELCCDQGTPDSSESCKGLGLNSYCNVYNAFIGCAK	1	1	1		0.286	2zp9D00	0.4403	Chaperone, DNAj Protein; Chain A	d1ufwa1	0.3444	RNA-binding domain	2zp9D	0.4403	THE NATURE OF THE TRAP:ANTI-TRAP COMPLEX	NA	MGG_17587	62	https://fungi.ensembl.org/Multi/Search/Results?species=all;idx=;q=MGG_17587	https://www.uniprot.org/uniprot/?query=MGG_17587	Not reported				hypothetical protein MGG_16545
Module 3	NA	14	MGG_16545T0	45	18	VEININPGTGELCCDQGTPDSSESCKGLGLNSYCNVYNAFIGCAK	1	1	1		0.383	2e3gA00	0.4626	Defensin A-like,Knottin	d2mela1	0.4733	toxins, lectins)	6d3tA	0.4933	NMR SOLUTION STRUCTURE OF TAMAPIN- MUTANT DP30	NA	MGG_16545	NA	NA	NA	NA	NA	NA	NA	NA	NA
Module 1		14	MGG_17155T0	87	18	QFNSATPETGLRCCGQGTTDPGETCKKMKLDAFCCSNFKADRPKGGKGFLGGCDPIDNFKIGRNVIATASGAGGCKSNGQDGFVGCA	1	1	1		0.747	2fz6D00	0.4208	hfbii hydrophobin	d2fz6d_	0.4208	HfbII,Hydrophobin II	6e98A	0.4699	SOLUTION NMR STRUCTURE OF A CLASS I HYDROPHOBIN FROM PHANEROCHAETECARNOSA	NA	MGG_17155	103	https://fungi.ensembl.org/Multi/Search/Results?species=all;idx=;q=MGG_17155	https://www.uniprot.org/uniprot/?query=MGG_17155	Not reported				hypothetical protein MGG_17155
NA	NA	15	MGG_07585T0	396	16	TPLEKRAAYYKTAFRNGNYPLDVVDQLEADTMPKVSEWVARKGNSNGCTLENAAVRKKWSDLSVPEREEYIAAVLCLMKRPSQAPKDEFPGALNRFDDFVAFHMTQAGPLHGPTNLFAAHRYFIWAYENALREECGYKGYQPYMNYDRYAEDPINSPMFNGNMSSMGGQGEPNNYRGVLMGFRAPYNLIQPGGGGGCVKDGPFKDMVVSLGPRATVVNGIPRNPRADGLGSNPRCLRRDVNRNSALGARANYSYSLITEYPHVNNFYDRYLGQPFLQNDAHPWGLHNAGHFMIGGDPGGDFYASPGDPAFYFHHGALDRLWWIWQMQDPEKRVQGSNAIPDLNRMGAAPGPAPRPEPGQAIEDMVVDLKWLAPKSTLKQLNDLFGGNDGKICYYYV	46	44	43	Uncharacterised domain, di-copper centre(Gene3D);Di-copper centre-containing domain(SUPERFAMILY);Common central domain of tyrosinase(Pfam)	0.936	6gsgA00	0.858	di-copper center containing domain from catechol oxidase	d3npyb_	0.6992	Di-copper centre-containing domain	6gsgA	0.858	CRYSTAL STRUCTURE OF ASPERGILLUS ORYZAE CATECHOL OXIDASE COMPLEXEDWITH RESORCINOL	NA	NA	NA	NA	NA	NA	NA	NA	NA	NA	NA
NA	NA	15	MGG_13937T0	305	16	EPCTNPGQRHAWHTLNNADKKAYIDAELCLMAKPASLGLPGTRTKFDELQAIHQLQAYSTHHVGAFLPFHRLMMHAHETALRDDCGYTGRQPYWQEQLDAGRFSGSVVFDAATGFGGDGSGRDGCITDGPFANYTNSLGPGYAVTDHCIDRAIGDSVSTLSSQDNVDGCVGQTTWERAWACIESLPHVGGHAGVGRQMANGVSSPGDPLFYLHHTWLDKIYWDWQARDRAVRTTTISGGNVMPDDMPGFPPRPSNIPQPTGAPGDPGTETTLGHVLNMYGNLPNKTISDVLDIQGDYLCYEYVEP	46	44	43	Di-copper centre-containing domain(SUPERFAMILY);Common central domain of tyrosinase(Pfam);Uncharacterised domain, di-copper centre(Gene3D)	0.948	4j3qA00	0.8428	di-copper center containing domain from catechol oxidase	d3nq5a_	0.8	Di-copper centre-containing domain	4j3qA	0.8428	CRYSTAL STRUCTURE OF TRUNCATED CATECHOL OXIDASE FROM ASPERGILLUSORYZAE	NA	NA	NA	NA	NA	NA	NA	NA	NA	NA	NA
NA	NA	15	MGG_01571T0	624	16	ASAYDYGFDTGPLIRRQVSENGNNPRNRIVAKGARRSNDSKSVPLRREIREFQEDGDQWTLFILGLSLMQFDDQDEAISFYQIAGIHGVPFVEWNGVQATPGNELAGYCLHENTLFPTWHRPYLALYEQILYNHIQQIASWYQDVSTRKRYQRAAVNFRIPYWDWAATPPEGESLLPLAVSGSPVVEVAGPNGVQNISNPLYAYEFRPLDASAFYMAPWDHWDRTLRSPSSQGSEATSNNTKVGLALDQNHGVLQQRVYTILSSYDNYTTFSNEAWFPKGDSRHDSIESVHDAIHSIAGLGGHMTYIPFSSFDPIFWLHHTNLDRLFTIWQVVHPDVWIEPQPASMASYTTSAGDIMTSKTLLAPFFADVNGTFWTSDTVRDPEVFQYNYKETAGARFAGKPQTEDETAAQIRVISTINRLYGQSSPARLAYSPSSLHRSKSFKAHTTNTFTDAAATGDSSRSILHRGRSYRDWTINVHAEKQELETTYFVHFFNGFPPAAADSWISAPNLIGTLSMFASPNSIGMVAGAGANKINLVSGTIPLTSHLAGKVADGELASLEVDQVEPYLKRLLQLRVVLVDGTPIDRRAVPSLHISLVSSEVMAPETEFELPKWGDSVHHFEIC	120	44	43	Tyosinase C-terminal domain(Pfam);Uncharacterised domain, di-copper centre(Gene3D);G3DSA:2.60.310.20(Gene3D);Di-copper centre-containing domain(SUPERFAMILY);Common central domain of tyrosinase(Pfam)	0.932	4ouaA00	0.7067	di-copper center containing domain from catechol oxidase	d1fz5b_	0.3154	Ferritin-like	5m6bD	0.8356	STRUCTURE OF RECOMBINANT MUSHROOM TYROSINASE (ABPPO4)	NA	NA	NA	NA	NA	NA	NA	NA	NA	NA	NA
Module 9		15	MGG_11274T0	335	16	KPCRSGPGVCEKPYVRKEWRNLSNPQKEKYIKAVQCLMEKPSTAGMAAVRNRYEDFVATHIVQTEAVHFTGIFYPFHRLLLLEYEKALWECGWDRRLGQPFWDWTLDTESDAKFLSSPVFDKKLGFGGNGAFIPGNLSHPELPGHVGGPPFDLPDRSGGGCLEDGPFAGLKTQLGPLNDTEVKAERCIRRDFSPRSLARFGSRAQVDAAMQIGDYGTFERVTDSQTFHPAGHWATGGLYGTMTDTYASPGDPVFYLHHSNVDRAWWSWQQRDLGRRQREMDGPLFMFDYANALGGNATLDTPVWVGLAGQRVEFKAGELLHLQKGPLCYTYESIY	46	44	43	Uncharacterised domain, di-copper centre(Gene3D);Common central domain of tyrosinase(Pfam);Di-copper centre-containing domain(SUPERFAMILY)	0.935	4j3qB00	0.855	di-copper center containing domain from catechol oxidase	d4j6va_	0.7668	Di-copper centre-containing domain	4j3qB	0.855	CRYSTAL STRUCTURE OF TRUNCATED CATECHOL OXIDASE FROM ASPERGILLUSORYZAE	NA	MGG_11274	357	https://fungi.ensembl.org/Multi/Search/Results?species=all;idx=;q=MGG_11274	https://www.uniprot.org/uniprot/?query=MGG_11274	Not reported				tyrosinase central domain protein	Common central domain of tyrosinase (PF00264) 73->293
Module 9		15	MGG_10561T0	357	16	AQGSQPDALKQLENKGMPQLMAQLAKSKTCSNATMRIRKEWGDLPGAERKEYIAAVLCLSQRPSHYSPSVCPGCKSRYDDFVAVHMEFTPTIHGTGNFLSWHRHYTYAFESALIKECGYTGAQPYWDYGRWAQDPLNSPIFDGSDTSMSGNGEKIPHRSTLSPAGEGGGCLVSGPFKNMTVYLGPLAATADPRPKANPQANGLGSNPRCIQRDVTNYLSSRYGRTQDIVNLITRNSAIGPFQTAMQSTTGSAIGIHGVGHFVHGSQDPGGDFYISPNDPVFWLHHSMIDRVWTIWQSQDLANRLMVIAGGTSMFGIGSRLQSLDDLIDLGNVEPTAKKWKIRELVSIVDGPLCYMYQ	46	44	43	Common central domain of tyrosinase(Pfam);Di-copper centre-containing domain(SUPERFAMILY);Uncharacterised domain, di-copper centre(Gene3D)	0.939	6gsgA00	0.9154	di-copper center containing domain from catechol oxidase	d4j6ub_	0.7442	Di-copper centre-containing domain	6gsgA	0.9154	CRYSTAL STRUCTURE OF ASPERGILLUS ORYZAE CATECHOL OXIDASE COMPLEXEDWITH RESORCINOL	NA	MGG_10561	377	https://fungi.ensembl.org/Multi/Search/Results?species=all;idx=;q=MGG_10561	https://www.uniprot.org/uniprot/?query=MGG_10561	Not reported				di-copper centre-containing protein	Common central domain of tyrosinase (PF00264) 96->317
Module 8		15	MGG_06169T0	386	16	FPHAARSTGSKAELFAQLEALTKTASEKTLEDIRSGDSSRTSASCTPETVKVRKEWGALSRDEKLAYIDAVKCLQSKPGKTPADLAEGVRTRFDDFVATHINQTMTIHYTGNFLSWHRYYTHLYEETLREECGYNGAHPYWDWALTAETGMETSPIWDGSETSLGGNGEFIADKGPVVIDMPGLPPFPLPTGSGGGCVTSGPFANLTVNLGPISLPAPGPVTLGPPGGKMLGYNPRCLKRDLTSELIQQYANINEVLDLITKPTNIDDFQMTMQGVPGVGLGVHGSGHMSMGGDPGMDVYASPGDPVFYLHHGMIDKAWWIWQKLGGEERVTGEQAIFGTKTMLNMPASDQASLEDFVEYGFAAGPPRQIKELMSTTMGPFCYVYE	46	44	43	Common central domain of tyrosinase(Pfam);Di-copper centre-containing domain(SUPERFAMILY);Uncharacterised domain, di-copper centre(Gene3D)	0.942	5or4C00	0.9529	di-copper center containing domain from catechol oxidase	d3npyb_	0.7175	Di-copper centre-containing domain	5or4C	0.9529	CRYSTAL STRUCTURE OF ASPERGILLUS ORYZAE CATECHOL OXIDASE IN DEOXY-FORM	NA	MGG_06169	404	https://fungi.ensembl.org/Multi/Search/Results?species=all;idx=;q=MGG_06169	https://www.uniprot.org/uniprot/?query=MGG_06169	Not reported				tyrosinase central domain protein	Common central domain of tyrosinase (PF00264) 109->342
Module 8		15	MGG_10585T0	317	16	APTTTNTTAACTNPQKRVEFRKLTATDRQQYVDAIFCMSKKPSELGRSLTTSRLADFTYVHALLNNDIHFVAQFLPWHRWFLHLYEQDLRKCGYEGPLAYWDWTLDHADIPNASIWDPVSGIGGNGVAPPGVSRRQDEMADFGVDRTQPIYYFCVGDGPFKDLEVEYKSANYVPHCLTRNFNNGNFYPGDMNGWAVAPDTIANIMAKPGYDDFRQWLEGQPHGAIHSAIGGDMGPSSSPNDPVFFLHHAQVDRLWLQWQQQSPAKAADYGGRRTRDLPEGHQTSALTDIMEMVGLGNNLEVADVMSVQSELLCYEYV	46	44	43	Common central domain of tyrosinase(Pfam);Di-copper centre-containing domain(SUPERFAMILY);Uncharacterised domain, di-copper centre(Gene3D)	0.905	4j3qB00	0.8191	di-copper center containing domain from catechol oxidase	d3npyb_	0.782	Di-copper centre-containing domain	4j3qB	0.8191	CRYSTAL STRUCTURE OF TRUNCATED CATECHOL OXIDASE FROM ASPERGILLUSORYZAE	NA	MGG_10585	335	https://fungi.ensembl.org/Multi/Search/Results?species=all;idx=;q=MGG_10585	https://www.uniprot.org/uniprot/?query=MGG_10585	Not reported				monooxygenase	Common central domain of tyrosinase (PF00264) 80->279
Module 8		15	MGG_08455T0	356	16	EKLLTSLQKQAVAALKERGAGANGCTVENAAVRRDWAKLSKKERKEYIRAVQCLRSAPAKGDPSFAPGAKTRFDDFVAVHINNTLSIHGTGNFLTWHRYVTWAYENALREECGYKGTQPYWNWFHRADDMTKSPVFDGSDTSLGGNGEFKAHNGTLGGAGAIFIPPGVGGGCVTKGPFVDFPANIGPVRPGMDGMVPSPTGPLGPNPRCLTRDLSNVVSRTYFTHANLHNLTLGAASGSIELMQNEFQGRFADGFLGMHGAGHFGVGGDASDLFSSITDPSFYMHHSMVDFVYWIWQALHPDLAGDIAGSITVNNSPPSREARKDDLLPMGVTTQDRPIGDLLDTLGGTPGCYIFE	46	44	43	Common central domain of tyrosinase(Pfam);Uncharacterised domain, di-copper centre(Gene3D);Di-copper centre-containing domain(SUPERFAMILY)	0.951	4j3pA00	0.9274	di-copper center containing domain from catechol oxidase	d3npyb_	0.7466	Di-copper centre-containing domain	4j3pA	0.9274	CRYSTAL STRUCTURE OF FULL-LENGTH CATECHOL OXIDASE FROM ASPERGILLUSORYZAE	NA	MGG_08455	386	https://fungi.ensembl.org/Multi/Search/Results?species=all;idx=;q=MGG_08455	https://www.uniprot.org/uniprot/?query=MGG_08455	Not reported				fad binding domain-containing protein	Common central domain of tyrosinase (PF00264) 101->328
Module 6		15	MGG_09614T0	369	16	AMPQAATKEVRSEPKLIDLAPFKASGTGYKPKKILTEDEARALTAKNLEAAKAPKSAIERRNCKRNEEEYHKMKAKSTCKNPEVRVEWRNFPHEYRLKWVKAARCLYDLPPRMGYPGSKNLAEDFAYIHQQLMENIHAVGHFNVWHRLFLWHYQETLRDQCGYPRDLPLPWWDETKDSGNFANSPIFTPEYYGSAPKVVVKDGKEFATCIEDGAFANITVSIGPAKSVTTPHCLSRALNETKTALTGKAYCDLGNSYSDFWKMAVTQEEGMHANGHEGVGSVMGDMWASPADAIFYMHHTFTDRYFTAWQNADPVRRTYAIGGPNATVGPVSPSTNDSPIRFLGLFPDTTIREIQDAQGGSPFCYKYDY	46	44	43	Common central domain of tyrosinase(Pfam);Uncharacterised domain, di-copper centre(Gene3D);Di-copper centre-containing domain(SUPERFAMILY)	0.925	4j3qA00	0.7719	di-copper center containing domain from catechol oxidase	d3nq5a_	0.7122	Di-copper centre-containing domain	4j3qA	0.7719	CRYSTAL STRUCTURE OF TRUNCATED CATECHOL OXIDASE FROM ASPERGILLUSORYZAE	NA	MGG_09614	387	https://fungi.ensembl.org/Multi/Search/Results?species=all;idx=;q=MGG_09614	https://www.uniprot.org/uniprot/?query=MGG_09614	Not reported				tyrosinase	Common central domain of tyrosinase (PF00264) 142->329
Module 6		15	MGG_07419T0	387	16	APAIPAGDDLEVARAQVNKMVADISAKKMAELQAKAVDAKRKTACKSTCTADNVAVRKEYGDLTKEERADYVRAVKCLMDLPARTPRSVAPGVRSRFDDFTVTHIQQTLNIHYTGNFQPWHRWFVYTYEKALREECGYKGYQPYWDWAKYASAPQDSPIFNGDEYSLGGNGEWIGPHEGAMIGVPQAGAPTLRIPPGVGGGEVKTGPFLNRTILLGPVGAIEGVPAGPDNGLGENPRPWKRDVGPGVNMRFANYTTVLNLLTAPDIDAFRIVSEGEKGTVEIGPHGGGHYVMGGDPGGDVFTSPNDPAFFVHHGQMDRVWFLWQEQDRAARLHDLGKGLYAHQTWWNEPPSNLTSPDEIIDLGYSGGKIAIKDLADTTSGPFCYIYQ	46	44	43	Uncharacterised domain, di-copper centre(Gene3D);Di-copper centre-containing domain(SUPERFAMILY);Common central domain of tyrosinase(Pfam)	0.935	5or4C00	0.9177	di-copper center containing domain from catechol oxidase	d3nm8b_	0.7078	Di-copper centre-containing domain	5or4C	0.9177	CRYSTAL STRUCTURE OF ASPERGILLUS ORYZAE CATECHOL OXIDASE IN DEOXY-FORM	NA	MGG_07419	406	https://fungi.ensembl.org/Multi/Search/Results?species=all;idx=;q=MGG_07419	https://www.uniprot.org/uniprot/?query=MGG_07419	Not reported				tyrosinase central domain protein	Common central domain of tyrosinase (PF00264) 114->345
Module 5		15	MGG_14157T0	435	16	RACKAKRPTTAAFATTTVATSTSPVAASTSPAVTSTAVAASSTVAGVSSASSAISSLSSSTSSASSTEAAYTSTSAPPKPTTTSTPPSAPTTLTTAVSSSAKPTSAKPAPTSAPYRAYPADVVDKLRDSSIANLESFTKRNPSSCTLENASIRREWSDLSIAEREDYISAVQCLQRLPPKTPSSVSPGARSRFDDFLTVHIQQTPSIHNTANFLGWHRYYVWQYEKALREECGYKGFQPYWNWNREVADPTKSAMFNGNATSLSGNSPSSGACVTSGPFKDMAVNLGPGASLKYNPRCLKRDISASQAQACTADKTLSLIKNSPTIGRFQDTMQGIPGVHAGGHFTIGGDPGSDIYSSAGDPAFYFHHAMIDRVWWLWQLQDLETRLSAVDGNNGGRKGTVNDETNLGAVGGSVKLGDLLNTMGGKGGEFCYIYV	46	44	43	Common central domain of tyrosinase(Pfam);Di-copper centre-containing domain(SUPERFAMILY);Uncharacterised domain, di-copper centre(Gene3D)	0.745	5or3A00	0.7491	di-copper center containing domain from catechol oxidase	d3awya1	0.6534	Di-copper centre-containing domain	5or3A	0.7491	CRYSTAL STRUCTURE OF ASPERGILLUS ORYZAE CATECHOL OXIDASE IN MET/DEOXY-FORM	NA	MGG_14157	453	https://fungi.ensembl.org/Multi/Search/Results?species=all;idx=;q=MGG_14157	https://www.uniprot.org/uniprot/?query=MGG_14157	growth	Insertional mutant has reduced growth rate but virulence is unaffected (Jeon et al 2007)	https://pubmed.ncbi.nlm.nih.gov/17353894/		tyrosinase central domain protein	Common central domain of tyrosinase (PF00264) 209->398
Module 2		15	MGG_03962T0	341	16	APPGPLKPCRCVRPAVRREWRDLSQKEQLHYVEAVKCLMSTPSKSNNLYPAAKSRFDDFQGMHIKVGHAMHFNVASVDDAPLRDRTEVSLWLRRNSAILGYGAIYHRIEKDNTVEKFAKSPIFDNVYGFGGSGAFIEDVSSTIEFPIKTPTEIPGRTGGGCVTAGPFANLTVPMGLGDSLEPQPHCLRRDFSPTLASTSLRDDVISKTLASTNFWDFNRWIQGFSFSADNLTIHAGMHLSIGGQVGEAADVYSSPGDPLFYFIHGGLDRIWATWQHMDWPKRKSDIAGPDTMFAYPFNFFGDVEYKNITIDHILEYPGFSEPRTIRDVMDTAGDELCYKYE	46	44	43	Uncharacterised domain, di-copper centre(Gene3D);Uncharacterised domain, di-copper centre(Gene3D);Common central domain of tyrosinase(Pfam);Di-copper centre-containing domain(SUPERFAMILY)	0.875	4j3qB00	0.8512	di-copper center containing domain from catechol oxidase	d4j6ub_	0.7595	Di-copper centre-containing domain	4j3qB	0.8512	CRYSTAL STRUCTURE OF TRUNCATED CATECHOL OXIDASE FROM ASPERGILLUSORYZAE	NA	MGG_03962	365	https://fungi.ensembl.org/Multi/Search/Results?species=all;idx=;q=MGG_03962	https://www.uniprot.org/uniprot/?query=MGG_03962	Not reported				tyrosinase central domain protein	Common central domain of tyrosinase (PF00264) 154->300
Module 2		15	MGG_14598T0	697	16	QDGRFIVTGRQTALNTTSGERPTRMNVNQMQNDGGALWDLFILGLAEFQAAKESDEQSYFGVSGIHGRPYIPWNGVGAAAGGNGRGFCPHGEIQFATWHRPYVAVFEMILGQHVTTVASRYSGSQASAYQTAAENWRMPYWDWASDYNLPASATTPTITVNGPTGQTTIKNPLYNYKWQQFPLNTANNYFPTNTDRNCWGWPETTRQPNSQGQNQFNIVNQDLADVNNPLKSQVYRIMSTVTDYNTMATYGTSGLSFEAPHNDVHTSMYAIMTYLDYSGFDPIFWLHHTNVDRLIALWQAVNYNNTIQTGSYRTRGLYATPANSVITADSDLKPFYRDANNFHTGRTASSTKNFGYTYPELVHENSATKDQLRRSVIRSVNILYGDGSMANQPDPAASSSVAPAPSSTAAPTSSAAPQSQSVASASAVSSSAPSPSSSDTADEDNGDGEDNDGGSTEVPTPAPTPSSAPAPGPAPGPGPAPGPGPAQGPGPAPAPAPAPAPAPAPAKGKGKSSGNNRSNGNGNGNTINWGNWSWLFGRRSRMVKREPTLSDLELIPEILGKVAPVLGDAINGVAAKVSGGDYGSIGKHVKKPAASSSGSSYGSKNKASPVPAAPVKQYSIGVQVERSELPLPCSLVFSIGKTYVGHTTLLSMPLEGPTYDDLPLDSAIKAFGMSPVDVNKIQDLLTAQIKMASPFYY	120	44	43	Common central domain of tyrosinase(Pfam);Uncharacterised domain, di-copper centre(Gene3D);Di-copper centre-containing domain(SUPERFAMILY)	0.727	5m6bD01	0.648	di-copper center containing domain from catechol oxidase	d4puca_	0.2776	TPR-like	5m6bD	0.6867	STRUCTURE OF RECOMBINANT MUSHROOM TYROSINASE (ABPPO4)	NA	MGG_14598	719	https://fungi.ensembl.org/Multi/Search/Results?species=all;idx=;q=MGG_14598	https://www.uniprot.org/uniprot/?query=MGG_14598	Not reported				tyrosinase	Common central domain of tyrosinase (PF00264) 79->322
Module 1		15	MGG_02508T0	249	16	IPTAQSAAPNGLEDAKRNFEKNVSGITRGKMAKLKDLTKEERLDYVNAVKCLMKLPAKTPQEVAPGAKSRVVCRLQRPAHPKRRFKVHYTGNFQAWHRWFVFNYERALGEECAYKGYQPYWGWAKHATAPENLGGNGAAIPHDGPVIAPPPGIKAPTIQLPPGLGGGPVTEGPFANMTITLGPVALTDVPPGPMGGLGHNPRPSKRDLAKQKGNKSILQRVRPIWERTITHTSLGGTSLPARLLALMTC	46	44	43	Common central domain of tyrosinase(Pfam);Uncharacterised domain, di-copper centre(Gene3D);Di-copper centre-containing domain(SUPERFAMILY)	0.667	4j3qB00	0.6413	di-copper center containing domain from catechol oxidase	d3awxa1	0.5012	Di-copper centre-containing domain	4j3qB	0.6413	CRYSTAL STRUCTURE OF TRUNCATED CATECHOL OXIDASE FROM ASPERGILLUSORYZAE	NA	MGG_02508	268	https://fungi.ensembl.org/Multi/Search/Results?species=all;idx=;q=MGG_02508	https://www.uniprot.org/uniprot/?query=MGG_02508	Not reported				tyrosinase central domain protein	Common central domain of tyrosinase (PF00264) 95->235
Module 1		15	MGG_05914T0	321	16	QGYGQCSRPITRREWRTLSSGEQQDYIEAVQCLMEKPPRSSIPAAISRYDDFVGTHIVQADETHFVGIFYPFHRLLVASFEQTLRRDCGYAGAQPYWDWTLDLDDLEGSPIFDPDTGFGGNGDWVDGTLDNPEWGVPVVAHQDFDDRSGGGCIPNGPFQGIVTSMGPNRNIERQRARCIRRDFAPETFRDRCNVEESMDQDFFVGFHRASESMAHASGHYGIGGLYGAMTDKWASPADPIFWLHHSNVDRLWWSWQMRDIQNRLTDISGPLVAHDWTNWKGGNISLEYRVKLSAIGDEAPIFDLMDIQGSYLCYDFDELYE	46	44	43	Common central domain of tyrosinase(Pfam);Uncharacterised domain, di-copper centre(Gene3D);Di-copper centre-containing domain(SUPERFAMILY)	0.944	4j3qB00	0.8608	di-copper center containing domain from catechol oxidase	d4j6va_	0.7723	Di-copper centre-containing domain	4j3qB	0.8608	CRYSTAL STRUCTURE OF TRUNCATED CATECHOL OXIDASE FROM ASPERGILLUSORYZAE	NA	MGG_05914	339	https://fungi.ensembl.org/Multi/Search/Results?species=all;idx=;q=MGG_05914	https://www.uniprot.org/uniprot/?query=MGG_05914	Not reported				tyrosinase central domain protein	Common central domain of tyrosinase (PF00264) 65->275
Module 9		16	MGG_08966T0	365	10	APLLKARSGTPIPGAYIVVLKNESADEFRIQSAIMSTVEKTAEWKQEEFNGFAAKLSSEELQALQDAPEVEFIEEDAEVSINAIVTQTGAPWGLARISSTARGGTTYRYDDSAGVGTCSYIIDTGLYAAHSDFGGRASQVANFVDSSNTDGNGHGTHVAGTIGGTKYGVAKRTTLLGVKVLNASGSGTNSGVISGMNFVVTDARTRSCPNGVVVNMSLGGSTSTAVNNAARAITSAGHFLAVAAGNSNANAASFSPASEPSACTVGATTSTDAKASYSNYGALVDVFAPGSGILSAWIGGTTASRTIDGTSMASPHIAGLGAYLLALRGPQTPAALCSYIATNANRGVITGLPSGTVNALAYNGA	21	20	19	Subtilase family(Pfam);Subtilisin-like(SUPERFAMILY);Protease propeptides/inhibitors(SUPERFAMILY);Peptidase S8/S53 domain(Gene3D);Peptidase S8 propeptide/proteinase inhibitor I9(Gene3D);Peptidase inhibitor I9(Pfam)	0.813	3f7oA00	0.8577	Rossmann fold	d3f7oa_	0.8577	Subtilisin-like	3f7oA	0.8577	CRYSTAL STRUCTURE OF CUTICLE-DEGRADING PROTEASE FROM PAECILOMYCESLILACINUS (PL646)	NA	MGG_08966	380	https://fungi.ensembl.org/Multi/Search/Results?species=all;idx=;q=MGG_08966	https://www.uniprot.org/uniprot/?query=MGG_08966	Not reported				cuticle-degrading protease	Peptidase inhibitor I9 (PF05922) 31->96, Subtilase family (PF00082) 135->360
Module 8		16	MGG_10449T0	368	10	ARLLKARGGTPLNSYIVVLKETYNGGEVTISDVEDGLGDVNKSQTYTSAVGFRGFAAKLNATQLDALKSSPKVDYIEEDAMVHISGSVTSQTGADWGLARLSSRAPNDTTYRYDATAGTGTCAYVIDTGIMIDHSEFEGRATWAGNFVDKNDTDGNGHGTHVAGTIGGVTYGVAKQTRLFAVKVLDSSGSGTNSQIIAGMNFVVQDAPKRNCSKGVVVNMSLGGEQSTAVNSAARAVVQAGYFLAVAAGNESNDTKLYSPSSEESVCAVGATTRNDSMASYSNFGAGVALFAPGSDIKSAWNDGKTKSISGTSMATPHVAGLGAYLMGIRGPMSGSAVCDLVKKSALRGKVSGLPSGTANRLAYNGGA	21	20	19	Peptidase S8/S53 domain(Gene3D);Subtilisin-like(SUPERFAMILY);Subtilase family(Pfam);Peptidase S8 propeptide/proteinase inhibitor I9(Gene3D);Protease propeptides/inhibitors(SUPERFAMILY);Peptidase inhibitor I9(Pfam)	0.771	3f7oA00	0.8531	Rossmann fold	d3f7oa_	0.8531	Subtilisin-like	3f7oA	0.8531	CRYSTAL STRUCTURE OF CUTICLE-DEGRADING PROTEASE FROM PAECILOMYCESLILACINUS (PL646)	NA	MGG_10449	384	https://fungi.ensembl.org/Multi/Search/Results?species=all;idx=;q=MGG_10449	https://www.uniprot.org/uniprot/?query=MGG_10449	Not reported				cuticle-degrading protease	Peptidase inhibitor I9 (PF05922) 31->100, Subtilase family (PF00082) 140->362
Module 8		16	MGG_09322T0	597	10	QEPRRVVLESKFIIPENWKLSRPAAESDTIALRIALKQPRAKELEARLLEINTDPAHPQYRHHLTRAEVASYQLPAPGSSDAVVRWLEENGVRGVERSSDGAGWIGFTATARQVKTILHADLGYFTHDGVNETAVLRAPRYSIPANLESSIDFVHPLAHFMTPASLRPIPQPQDKDKGTTAGVGNQCNSGVQPSCLRALYDINYVPPSGRKDDKPSPARMAIAGFLDQYVSPTDVESWMQTYARNIPANYTAALAFANNATNDPSHPGSEAALDIQYSLALAYPAQVSYVLTGGRGGKLDGNGNPLPDDKADNEPYLEFLEHLLALPDDQIPHVVSISYADDEHTVPRPYAERVCSMFAQLASRGVSVLTASGDGGSTGIGRSRCSLPDGPDGARRRATIPTFPASCPWVTAVGATDNQGPPVTGAFFSAGGFSNYFAQPEWQAEAARGYVARLKSGDVWDGKSPAEDMYNGSGRATPDISAVGAEFVVRRDGRDATVIGTSASTPVVAAMVALVNDVLLRSGANSTGWLNPALYSARFRGSAVTDVTQGRSKGCFFQNATSGVGMTVPGWPAAEGYDLITGVGTPNTFDKLLAALR	82	75	73	Protease propeptides/inhibitors(SUPERFAMILY);Peptidase S8/S53 domain(Gene3D);Subtilase family(Pfam);Subtilisin-like(SUPERFAMILY);Pro-kumamolisin, activation domain(Pfam)	0.857	3ee6A02	0.7038	Rossmann fold	d1sioa_	0.6705	Subtilisin-like	3edyA	0.8418	CRYSTAL STRUCTURE OF THE PRECURSOR FORM OF HUMAN TRIPEPTIDYL-PEPTIDASE1	NA	MGG_09322	617	https://fungi.ensembl.org/Multi/Search/Results?species=all;idx=;q=MGG_09322	https://www.uniprot.org/uniprot/?query=MGG_09322	Not reported				tripeptidyl peptidase precursor	Pro-kumamolisin, activation domain (PF09286) 37->180, Subtilase family (PF00082) 350->537
Module 6		16	MGG_07965T0	360	10	APIDKEPQVKVAGKYIVTLKPGIAARDIESHMGWVNSVHRRNVADGKEVAGVENKFDILDFHAYAGEFDEATLEEIRNSPDSSAPWGLASVSSRSSGATTYRYDSSAGSGVYAYIVDSGINTAHVDFEGRAVKGFNAAGGANEDTLGHGSHVAGTIGGKTYGVAKSVNLVDVKVFTGRSASTSTIISGFNWAVSDIQSKNRVGKAVINMSLGGPASTAFNSAVNNAFSAGILSIVASGNDGVRVTNESPASATNAFVVGAIDNTWREASFSNFGAEVDILAPGVNILSSWYNSSTATNTISGTSMATPHVVGVAAYLLGLESISTPAALRSRIIALGTTGKALGLKSQTPNRILFNGISA	21	20	19	Protease propeptides/inhibitors(SUPERFAMILY);Peptidase S8 propeptide/proteinase inhibitor I9(Gene3D);Subtilase family(Pfam);Peptidase inhibitor I9(Pfam);Peptidase S8/S53 domain(Gene3D);Subtilisin-like(SUPERFAMILY)	0.812	3f7oA00	0.8461	Rossmann fold	d3f7oa_	0.8461	Subtilisin-like	5z6oA	0.8561	CRYSTAL STRUCTURE OF PENICILLIUM CYCLOPIUM PROTEASE	NA	MGG_07965	380	https://fungi.ensembl.org/Multi/Search/Results?species=all;idx=;q=MGG_07965	https://www.uniprot.org/uniprot/?query=MGG_07965	none	Mutants show normal virulence (MGOS) - no details available	unpublished		alkaline proteinase	Peptidase inhibitor I9 (PF05922) 34->101, Subtilase family (PF00082) 134->354
Module 6		16	MGG_02863T0	378	10	APVDPVDHSITDRYIVTLKPGVTMERRDAHLDRVASLHKRSLGRRDLPGTESTVDIEEFHAYYGKFDDATVEEIKRDPDVAAVEPDQIWTTSAEVTQNGSTWGLAAVSHHNAGFDSYIYDDTVTGADMYAYVIDSGININHVDFGGRAVRGYNAWGGVHTDVSGHGTHVAGTIGSKTYGVFKDVNLIDVKVLSGSSTTTAVVLEAYTWSVNDILAKSRTAKSVINMSLSARNSDAYSGAIAAAYNAGVLSVVAAGNDNLPSSTRSPGSAPEAITVGAIASDWTEAEYSNYGPSVDVLAPGSHVLSTYIGTNTATFSMSGTSSATPHVAGLALYLMARDGVSSPAAVADRIKELATPNAATLRNADTPNLVAFNGSSLV	21	20	19	Subtilisin-like(SUPERFAMILY);Protease propeptides/inhibitors(SUPERFAMILY);Subtilase family(Pfam);Peptidase S8 propeptide/proteinase inhibitor I9(Gene3D);Peptidase S8/S53 domain(Gene3D);Peptidase inhibitor I9(Pfam)	0.781	3f7oA00	0.8252	Rossmann fold	d3f7oa_	0.8252	Subtilisin-like	3f7oB	0.825	CRYSTAL STRUCTURE OF CUTICLE-DEGRADING PROTEASE FROM PAECILOMYCESLILACINUS (PL646)	NA	MGG_02863	401	https://fungi.ensembl.org/Multi/Search/Results?species=all;idx=;q=MGG_02863	https://www.uniprot.org/uniprot/?query=MGG_02863	Not reported				alkaline proteinase	Peptidase inhibitor I9 (PF05922) 36->114, Subtilase family (PF00082) 154->379
Module 6		16	MGG_10445T0	770	10	ANDQASQASAAPEPAVIPGSYIAELQDSEDTGAFMTSLKSDLGQDNVSRRTELKSRLFNGVSFRLSDDLVRENDNSTVNRIANLPQVKRLWPVQIVPRPQTETKWTAAGVPTQPNSRHRRRQNTVPYPPHVQTQVDKLHARGLTGKGVRISIIDSGVDYLHPALGGCFGPGCIVSYGYDLVGDAYNGNNAPVPDQDPLDQCDGHGTHVAGIIGAQQDKVALTGSGLKGAAPGATLGMYRVFGCTGGSGTDVLIAAVTKAFEDGSDIITGSLGLTSGWSEDAFSVTVSRMVAAGVHVTFAAGNEVGGTEGMFGISAPSTGDGVLAISSYEASLAPTYDAAKGTVVYTREAVLSGSVSRFTSWGPNYELQLKPQFGAPGGQILSLWPTTLGGYAVNSGTSMATPLAAGVIALLIEARGKIAPGVVEKMLSSTAKPAPSFRLSDAGQWVLSDGLAPVVQQGAGLIQALDALESTITFDVPNLSLNDTDNFSGSTSFKVTNLGQEVATYNVSHSPALTASSLTSIYRNSAPDMSKAAAKVSFEPSTLTLAPGESAEVNMVVSPPTDHGFDPASLPMYSGWVTLNGTGSTGPVQSLSLPYFGLAGSMRNATVMAVNRMFMLDTANMRGSGLRDNVTFQLTAPSTRPEWAVDAGNATANVLVVGSMPVAYTWLVLGSPEVRIEVVPLEGPALADAKDNGLGVKVLGSVGAEFPIKYSRAAGTLTAWDGSLADGTWVPAGRYRLGISALKIMADRTKRESWDLYNSPEFYIRWVKAV	21	20	19	Peptidase S8/S53 domain(Gene3D);Fn3-like domain(Pfam);Subtilisin-like(SUPERFAMILY);Subtilase family(Pfam);G3DSA:2.60.40.1710(Gene3D)	0.908	3whiA02	0.5224	Rossmann fold	d1r6va_	0.5439	Subtilisin-like	3eifA	0.6032	1.9 ANGSTROM CRYSTAL STRUCTURE OF THE ACTIVE FORM OF THE C5A PEPTIDASEFROM STREPTOCOCCUS PYOGENES (SCPA)	NA	MGG_10445	792	https://fungi.ensembl.org/Multi/Search/Results?species=all;idx=;q=MGG_10445	https://www.uniprot.org/uniprot/?query=MGG_10445	none	Mutants show normal virulence (MGOS) - no details available	unpublished		thermostable alkaline protease	Subtilase family (PF00082) 172->490, Fn3-like domain (DUF1034) (PF06280) 502->617
Module 6		16	MGG_00282T0	853	10	DPANNVAGHANFLSGVANQVSQLGPSCHATPRRSFDSPHFTGASFDLKCDDALDQLNVLGAIQKTPGVGKAWPVGRVKHQMALPGQGAKSWAGSKRDVVGVEQSDAARAFPVDSFSTHKMGNVDRLHEQGITGAGIRIAVVDSGFDTSVHGLSETKITYSVDITGEFPDARDNCSIHGTHVLGIVGAKSADNMYNATSDDLIAGFTEAAKRGVDIITCSFGGEGAFPEEPWALAATRIAESGIYVSLPAGNAGPGPFTGVNPATAPVVAATGSVDNVVNPCLQWQGSVTKDNQTTPFSFVPGGELNFPDTPLYIWSPVAKERPGSPTDCALITSDPPKDPDNTIAVVNGYQCFVDSDGNDIAISKKYNIQYFLYYLPEPPKDQTPRCPQWSNSGYNQTKGTLLTGYDFGAEMLAEIAQGRQASLKIPNNPVDGKVSLTNKPSPSGGSITYYSSWGPSWDGRTMPTYMAPGYNILSTFPKRMGSWAVIGGTSMATPYAAGVAALLKQQFPKITSSQIQSILTTTAQPIKFNDRQFSSYSGPIRDFYAPILQQGGGLLDAYAASNTKTYVNVSNLSFNDTANRVHSIAVEISNTGTKELTYNLQHVGAASGYFMNTTGGNQYQFTYAMGLPKYADLKITPSSLTLGPGKTASVSVSIAAEPHLPDGVSYFGGYVAINATGAGSPAEHLTIPYTGFGGNLTSLPAINRDKTYGGPIDLKTNKVTRADAGRVYTCAYNATASSPCTFADGLYPALFATLMTGASRNMTIDLVDRKTGVAVLPDDMSIGSSDTYGLSNYWYWDGSDKNRTYVPAGDYFWRIKMLRLNGHIGEANAWDDVDLSWFTLKYTANSTLPKKY	21	20	19	G3DSA:2.60.40.1710(Gene3D);Peptidase S8/S53 domain(Gene3D);Subtilase family(Pfam);Fn3-like domain(Pfam);Subtilisin-like(SUPERFAMILY);Peptidase S8/S53 domain(Gene3D)	0.831	3wfaA02	0.3082	TIM Barrel	d1r6va_	0.4688	Subtilisin-like	3eifA	0.6129	1.9 ANGSTROM CRYSTAL STRUCTURE OF THE ACTIVE FORM OF THE C5A PEPTIDASEFROM STREPTOCOCCUS PYOGENES (SCPA)	NA	MGG_00282	869	https://fungi.ensembl.org/Multi/Search/Results?species=all;idx=;q=MGG_00282	https://www.uniprot.org/uniprot/?query=MGG_00282	Not reported				subtilisin-like serine protease pr1c	Subtilase family (PF00082) 212->577, Fn3-like domain (DUF1034) (PF06280) 590->707
Module 5		16	MGG_04733T0	704	10	YQSDGEDEHVESRGYIIEFSQSNGLNARDEILSSLPDLNITKTFESPVFTGASVKTTLQDIDALRLRAGIANVWYNEEVHLLAPVVAPRQAGNETAHAVHWATGVDQLHAQGVFGDGVKVGVVDTGVQYTHAALGGGIGPGFKVAGGWDFVGDSGWPAAGAPKVPDADPMDYQGHGTHVAGILLGEAASGWMGVAPRATMHSYKVFGRTSGSTTTETIMEAFLRAYEDGMDVITASIGGRGGFSENAWAVVANRIAEEGVVVTIGAGNSGEGGPYYASSGSSGEYVLAVASAEVKKGTAAGDKIQPSYFTSWGGLYDLSVKPDITAPGTDIYSTYIGEGDNVFSLLSGTSMATPYIAGVAALYISANGGRSTRGKGFAKELAMSIMATGSPLPWLRYSDRTAVPSFVAPVHQVGGGLVNATAAVRSTMQLELQRFGLNDTLHFRGSQVVKLTNTGATAASYTFDHEDWAGFEMLLVNDADTAETPRIRSGREMEPMKLSPSVQVPGAVELQPGQSTNVEFAFALPPVANEANLPVYSGRVIVRSGGQSAAVVYQGLAFDLREQMRNPYAGTYPWLRSTLSNTNKTTFSFDLSAAAQDFPKVFMKLKWGTREVRWDLYNTEFEEARDWQYPPVAGQNGYIGSVAPWASSGSVSSFKPGVHDANATFDLPVVNEARNALTSGGFTTSYWWFGKLANGSYIVPGNYT	21	20	19	Peptidase S8/S53 domain(Gene3D);Subtilase family(Pfam);Subtilisin-like(SUPERFAMILY)	0.93	3afgB02	0.5516	Rossmann fold	d2wwtf_	0.5397	Subtilisin-like	3whiA	0.6213	CRYSTAL STRUCTURE OF UNAUTOPROCESSED FORM OF IS1-INSERTED PRO-SUBTILISIN E	NA	MGG_04733	723	https://fungi.ensembl.org/Multi/Search/Results?species=all;idx=;q=MGG_04733	https://www.uniprot.org/uniprot/?query=MGG_04733	Not reported				subtilisin-like protease	Subtilase family (PF00082) 138->443
Module 5		16	MGG_07559T0	557	10	LPQQAVDGLVEHERAAVIPAAWKRIRSATADDVLTLRIAVKNHRKLDQRHILARSDPNSPLYGKYLGAAELNSLLDESTSPDARQGSWDRVRRWVGQQNVNVVGENARGIEISLSAREAESLLGTSFSIYSKDGDDTLVARTEAYSLPLSIRNDVEFVYPTIHFFQGGSPRDSARKLERRQRGLPQGPFDCSKYNCPVNISAKYNIDYIPESASASKLAVAGFLEQYPSTESWKDFISKYGLSNSTNQAPFNVVTLNGGKNPDTVKDGMIEAQLDLEYTSSFTGPLNVTYYMVGGRPPTWKQPGNITVPESESDQEPYLEFLDFLLSRDDVPQVISISYTDDEQSVPRSYADQVCDRFGQLAMRGVSVLVASGDAGAQGTRFSQCVTTVGATAAWGGVAGFSSGGFSNYYARPEWQKAAVEAYLPHTGIPENPHYAWNSSGRGYPDLTLLGTDYLITNAGSTQPAKGTSASTPVVASMIALLNDIRLRKGMPVLGFLNPLLYSSEVAQGGFTDITEGVVNGCSSAEAQQPGFTAAAGWDAASGLGAPDFAKLRKLLT	82	75	73	Subtilisin-like(SUPERFAMILY);Protease propeptides/inhibitors(SUPERFAMILY);Peptidase S8/S53 domain(Gene3D);Pro-kumamolisin, activation domain(Pfam)	0.886	3ee6A02	0.6913	Rossmann fold	d1zvka_	0.6642	Subtilisin-like	3edyA	0.7388	CRYSTAL STRUCTURE OF THE PRECURSOR FORM OF HUMAN TRIPEPTIDYL-PEPTIDASE1	NA	MGG_07559	575	https://fungi.ensembl.org/Multi/Search/Results?species=all;idx=;q=MGG_07559	https://www.uniprot.org/uniprot/?query=MGG_07559	Not reported				tripeptidyl-peptidase 1	Pro-kumamolisin, activation domain (PF09286) 39->182, Subtilase family (PF00082) 347->502
Module 4		16	MGG_09990T0	867	10	TQDGDRFIVEYAKHVRRHEAQAFASTVSVVASWENEVFRGAAVDSASHTLESLQALPEVERAWYNREIPLENAGLTRYYADDSVYLNYSTHRATGVEALHQQGILGQGALVGIIDTGIDYTHDALGGGIGAGFKVAGGYDFVGDGDWPKGPKQPSTDPRDRSGHGTHVAGIVAGNSTLFKGVAPEATIYAYKVLANQGCTDDATLVDAFMRAYEDGMDVISASIGGTGGWADNPVAVIASRLVDLDVVVTIAQGNKGFAGPFHGGTGSEGKNVIAVGSVNAASGAMSSFKATFWELDGSRKTVNIGYLPGNGYWGGPRGWRIVPMTLDSKVTDDACTPYPPGTANLTGVIPLVRRGTCSPDVKKNNLLALGAAYVLMYNDGREMGQPYTTDFDNYIATISSDDGEDIVQAVAAGLEVTADFSDGYVPFVSWPRTKGNYPSDFTSWGGSNDLGFKPDISAPGGDIFSTWPDNLYGTSSGTSMATPYVAGVAALYIGKHGGREKYGPGFARMLSRRIISSGEGVPWFDGLADDMFAPTAQLGAGLVNAVKVVGSTTTLDFDPVALNDTANFAATHRIKVRNGADGPVTYNFSLVAHAGVNIHHELDSSGFSPRIKALEELSPAKMVATASLPDPLTLQPGESQEVSVTFDRPTFGAARNLPLYGGKILISRGDSDEVLGVPYMGLAADLKAEMADMFMRDTPRATHFWTLETLDDRPALNFSLWRDVDFLLLEPQLKWATRELRFDVFGPGYDERRWSWPPVVGVNGYVGSAAYYALSSATSWNPYANPDPMDVIPFPVRNVYRNAVTTDYRYSYMWQGVLANGSQIERGSYKMRFAALKPFGDPNKSEDWSVYVRPFEVLGKFGPRPY	21	20	19	Subtilisin-like(SUPERFAMILY);Immunoglobulins(Gene3D);Subtilase family(Pfam);Peptidase S8/S53 domain(Gene3D);G3DSA:3.50.30.30(Gene3D)	0.892	2jkeB02	0.3153	TIM Barrel	d1r6va_	0.4792	Subtilisin-like	3eifA	0.6346	1.9 ANGSTROM CRYSTAL STRUCTURE OF THE ACTIVE FORM OF THE C5A PEPTIDASEFROM STREPTOCOCCUS PYOGENES (SCPA)	NA	MGG_09990	891	https://fungi.ensembl.org/Multi/Search/Results?species=all;idx=;q=MGG_09990	https://www.uniprot.org/uniprot/?query=MGG_09990	Not reported				minor extracellular protease vpr	Subtilase family (PF00082) 134->571
Module 4		16	MGG_03056T0	658	10	RYLYPGQDSTKKASDHITAPGPDHILHEERNPLTERTWTRSRRLYNGTILPMRIGLVQQNLHRAEEFMNRVSHPSSPDYGKHWTADEVVEAFAPKQESVDAVMDWLAAEGIERHRVSLSLARTWVTFNATAAEAEMLLKTRYHVFTHSIHGHSHVACDGYHVPRHVMQHVDLITPTVHFDSRVGQGRRNIRTELDQDNVTELKRRSEKSAAEVLANRPGHRGHGLLGQPGAGGPKKGAVVENAMLDLSNCDRMVTLDCLRALYSTPPGETAASNNTLGIVEYTPQAYLQSDLDMFFEQFEPRLKGQPPIITLLDNGVVQQKNKSFGFNGESALDLEFAMGLVYPQKATLYQVGDLNQAASFNNFLEAIDGTYCDFDGGKSVDPNVDAQYSRRVACGTTTPTNVISTSYGYNEADLGVKYEQRQCAEYMKLGLRGVSMLFSSGDAGVAGNGGQCIDEATGAYNEGHDGYFNPSFPASCPWVTAVGATAILKGSTVHTPESACERVIFSGGGFSNVFKMPDYQKEALEGYYKDNAPPYGQERYNNSRAVRGYPDVSANGANYVTAVNGKFTLSYGTSASTPVFGSILTLINEKRIEAGKSPVGFVNPVLYQHQEVLNDITNGKNPGCGTDGFNAVSGWDPVTGLGTPNYKKMLEVFMKLP	82	75	73	Subtilisin-like(SUPERFAMILY);Subtilase family(Pfam);Peptidase S8/S53 domain(Gene3D);Pro-kumamolisin, activation domain(Pfam);Protease propeptides/inhibitors(SUPERFAMILY)	0.862	3ee6A02	0.6617	Rossmann fold	d1sioa_	0.6409	Subtilisin-like	3edyA	0.7774	CRYSTAL STRUCTURE OF THE PRECURSOR FORM OF HUMAN TRIPEPTIDYL-PEPTIDASE1	NA	MGG_03056	677	https://fungi.ensembl.org/Multi/Search/Results?species=all;idx=;q=MGG_03056	https://www.uniprot.org/uniprot/?query=MGG_03056	Not reported				subtilisin-like protein	Pro-kumamolisin, activation domain (PF09286) 56->198, Subtilase family (PF00082) 448->613
Module 2		16	MGG_09246T0	491	10	LPSNFPGSEKFAGVPVSNINALNVIPQSYIVVYNSTFDSKIIDDSQAMAMAKVAERNLGKRSEDGRDMSTTATTCQIGTWRGLMLDADDQTIMEIMADPAVRYVEADAAMNILIDEEASEMPPPAEITEMQAIARRAEQTETGAPNGLARLSQSEPNPGTSGTYRFEDSAGEGITVYIVDTGIRATHTEFEDRATFGANFIDQVDTDQNGHGSHCAGTIGGKTFGVAKKATLVGVKVLGASGGGSNRGVIQGMQFVANDVTQKNLARKAVMNMSLGGSKSTAVNEAINSMIKAGVVAVVAAGNENDDASKSSPASAPGAITVGAIDQKNDRKASFSNFGTDVDIFAPGVNVLSVDAKSDTGSKTLSGTSMASPHVAGLAAYLMALDPTLTAGGGIETVAGKVDARIKELAKAMGAQVGQAPAGTTTLIANNGKTGNGAGNGTAAAAPADNADAAPATGATRRLRKAQRLTFQRMQQFQRQQIQRQQSQRQQ	21	20	19	Protease propeptides/inhibitors(SUPERFAMILY);Subtilase family(Pfam);Subtilisin-like(SUPERFAMILY);Peptidase S8/S53 domain(Gene3D)	0.831	3f7oB00	0.7114	Rossmann fold	d3f7ob_	0.7114	Subtilisin-like	3whiA	0.7432	CRYSTAL STRUCTURE OF UNAUTOPROCESSED FORM OF IS1-INSERTED PRO-SUBTILISIN E	NA	MGG_09246	511	https://fungi.ensembl.org/Multi/Search/Results?species=all;idx=;q=MGG_09246	https://www.uniprot.org/uniprot/?query=MGG_09246	none	mutants unaffected in appressorium formation or virulence (Oh et al., 2008)	https://pubmed.ncbi.nlm.nih.gov/18492280/		serine protease	Subtilase family (PF00082) 195->410
Module 2	SPM1	16	MGG_03670T0	521	10	APTAGVETIHDGAAPILSSSNAEAIPNAYIIKFKKHVDHKSAADHQMWIQKVHGEREDERLELRKRGLFDSVNDAFTGLKHTYNVGSGFLGYAGHFDEETIEKVRRHPDVEAIERDTIVHTMRYEEVKKDECNPDLEKGAPWGLSRVSHRESLSFSTYNKYLYSAEGGEGVDAYVIDTGTNIDHVDFEGRAHWGKTIPANDQDIDGNGHGTHCSGTVAGKKYGVAKKAQVYAVKVLKSNGSGTMSDVIAGVDFAAKSHKAQVSAAKDGKRKGFKGSVANMSLGGGKTTLLDAAVNAAVDAGIHFAVAAGNDNADACNYSPAAAAKAVTVGASALDDSRAYFSNWGKCTDIFAPGLNIQSTWIGSKTAINTISGTSMASPHIAGLLAYYLSLQPASDSEYSLATITPEKLKADLIKVGTVGILTDIPKDTPNVLAWNGGGCSNYFEIVSKGGYKAKAQADKSSSLLDSVTELEKAIEHDFRVISGKVVKEASSMTGQAEKLSEKIHQAVDEELKHFFGEARV	21	20	19	Peptidase inhibitor I9(Pfam);Subtilase family(Pfam);Peptidase S8/S53 domain(Gene3D);Peptidase S8 propeptide/proteinase inhibitor I9(Gene3D);Subtilisin-like(SUPERFAMILY)	0.674	3f7oA00	0.6873	Rossmann fold	d3f7oa_	0.6873	Subtilisin-like	3wiuB	0.5736	CRYSTAL STRUCTURE OF PRO-S324A/L349A	NA	MGG_03670	536	https://fungi.ensembl.org/Multi/Search/Results?species=all;idx=;q=MGG_03670	https://www.uniprot.org/uniprot/?query=MGG_03670	virulence	SPM1 -deleted mutants have reduced virulence (Oh et al., 2008, Saitoh et al., 2010)	https://pubmed.ncbi.nlm.nih.gov/18492280/	https://pubmed.ncbi.nlm.nih.gov/19765082/	subtilisin-like serine protease	Peptidase inhibitor I9 (PF05922) 44->137, Subtilase family (PF00082) 189->429
Module 2		16	MGG_07404T0	583	10	RVFDSLPHPPRGWSYSHAAESTEPLTLRIALRQQNAAALEQVVLQVSNPRHANYGQHLTRDELRSYTAPTPRAVRSVTSWLVDNGVDDYTVEHDWVTLRTTVGAADRLLGADFAWYAGPGETLQLRTLSYGVDDSVAPHVDLVQPTTRFGGPVGQASHIFKQDDFDEQQLKTLSVGFQVMADLPANGPGSIKAACNESGVTPLCLRTLYRVNYKPATTGNLVAFASFLEQYARYSDQQAFTQRVLGPGVPLQNFSVETVNGGANDQQSKLDSGEANLDLQYVMAMSHPIPILEYSTGGRGPLVPTLDQPNANNSSNEPYLEFLTYLLAQPDSAIPQTLSVSYGEEEQSVPRDYAIKVCNMFMQLGARGVSVMFSSGDSGPGNDCVRASDNATFFGSTFPAGCPYVTSVGSTVGFEPERAVSFSSGGFSIYHARPDYQNEVVPKYIESIKASGYEKFFDGNGRGIPDVAAQGARFVVIDKGRVSLISGTSASSPAFAGMVALVNAARKSKDMPALGFLNPMLYQNAAAMTDIVNGAGIGCRKQRTEFPNGARFNATAGWDPVTGLGTPLFDKLLAVGAPGVPNA	82	75	73	Subtilase family(Pfam);Subtilisin-like(SUPERFAMILY);Pro-kumamolisin, activation domain(Pfam);Protease propeptides/inhibitors(SUPERFAMILY);Peptidase S8/S53 domain(Gene3D)	0.885	3ee6A02	0.71	Rossmann fold	d1sioa_	0.6793	Subtilisin-like	3edyA	0.8347	CRYSTAL STRUCTURE OF THE PRECURSOR FORM OF HUMAN TRIPEPTIDYL-PEPTIDASE1	NA	MGG_07404	601	https://fungi.ensembl.org/Multi/Search/Results?species=all;idx=;q=MGG_07404	https://www.uniprot.org/uniprot/?query=MGG_07404	Not reported				tripeptidyl-peptidase 1	Pro-kumamolisin, activation domain (PF09286) 30->167, Subtilase family (PF00082) 353->530
NA	NA	17	MGG_10933T0	584	9	GGIKLSRSLLRSEGYDYVIVGGGTSGLVLANRLSADPTKTVLVVEYGDFDRSNETSIPLLTTGDQSSRLYQDMTSTPQSGLAGRIFNARIGNTALGNPGWGWDGLRPYLRKAAIFTPPGEDFVKRYSYTWTPEAYGDDGMVNVTLPSWQWPAAAMQAAGWTDDLQEPMRRDGADGNNVGISWLPQNSDVVKGTRSTSTTAYYDPVSGRDNLDLLVRHYGGRVLFDSDQAVTGVAIHSRDEDDLPSDGPVVVQTKEVILAAGAINTPRLLQLSGIGHASHLESVGIHVVADLAGVGANFQDHPAVYIIYDFLNDTRPNPRSMQENATFRNAAWAEYHANRTGPLSHAWGNTVVFQSLQDLVSSPQEVLDSIDRQDSLAHLPAVYADNTSLLAGFLAQRAVMRQGYANPKYGIYEITFGGDKSVVTALQKPFSRGTITITNTTRANPSTPPIIDYSSLSNPVDIQMLVKGVARVREFMAAPSVVEILKPVELIPGPGTDDPVALEEMLRESMVVSSFDHPVGTAAMAPRHLGGVVDSKTMEVYGVRGLRVVDASIMPLLPAAHTQWTVYAVAEKAAELILKSAKVH	7	7	7	FAD/NAD(P)-binding domain(SUPERFAMILY);GMC oxidoreductase(Pfam);GMC oxidoreductase(Pfam);GMC oxidoreductase(Pfam);FAD/NAD(P)-binding domain superfamily(Gene3D);Glucose Oxidase, domain 3(Gene3D);FAD/NAD(P)-binding domain superfamily(Gene3D);FAD-linked reductases, C-terminal domain(SUPERFAMILY);Glucose Oxidase, domain 3(Gene3D)	0.925	5mzcB01	0.4899	FAD/NAD(P)-binding domain	d3qvra1	0.6775	FAD/NAD(P)-binding domain	6o9nA	0.8895	STRUCTURAL INSIGHTS ON A NEW FUNGAL ARYL-ALCOHOL OXIDASE	NA	NA	NA	NA	NA	NA	NA	NA	NA	NA	NA
NA	NA	17	MGG_10479T0	618	9	GGIVQDANGLADSYDYVIVGGGTAGLTLGDRLSEDGKNSVLVVEYGDLVNVSAITEVQGGFQGMNPEFMFSLTSVPQTNLRNRRAGVFAGKVLGGTSAINAMMAIRGTAEDYDRWGRFFGANSTWSWEGMLPYFKKAISFIPPGREVALASNITYDQRLWGNTSRVFASWPSYQYPSTKAIVDAFRAVPGVEFPRDGGEGRTGVYWYPQFSHPQTVTRSFSRTGHWDEVDRENYEVILNSKVTRVLFDGTRAVGVAFVQSEGGAGLATTVNARKEVILSAGAIHSPHILQLSGVGPRRLLESAKIPVVAHVPGVGQNFQDHPTPSASFDLRNFPIRPVRQDFTSNASFRAWADDLWAASRQGPRSIATGNVAAWLSLPVISPARHAEIADALAAQDPAACLPADADATVVKGYGAQMASYAAAMRRNDTAFYNLVVNSGGAPGSSVVSLDGGSAEGWLVALHQLSRGSVDVDPADAWGRPPVVDYRALSNPLDRDVMVEMIRFTRRFFVDNPAMARYEPVELQPGAAVVSFEALSATLPGTVSPTMGHPVGTCAMMPLELGGVVDEELRVYGVQGLRVVDGSVMPTIVGANPSQTIYGIAEKVCLIFESVGYNYRLDR	7	7	7	Glucose Oxidase, domain 3(Gene3D);FAD/NAD(P)-binding domain superfamily(Gene3D);FAD/NAD(P)-binding domain(SUPERFAMILY);GMC oxidoreductase(Pfam);GMC oxidoreductase(Pfam);FAD-linked reductases, C-terminal domain(SUPERFAMILY)	0.932	4udqA01	0.6619	FAD/NAD(P)-binding domain	d3qvpa1	0.7066	FAD/NAD(P)-binding domain	6o9nA	0.9128	STRUCTURAL INSIGHTS ON A NEW FUNGAL ARYL-ALCOHOL OXIDASE	NA	NA	NA	NA	NA	NA	NA	NA	NA	NA	NA
NA	NA	17	MGG_13809T0	792	9	QEPTMVKHESGITFGTWSAAAGGSQAPFEFGMALPENALTTDSTEYIGLLRCGKSSKGEGGWCGLSHGESGQMIGALLLVAWPHGDQVLTSFRYVTGYAFPGVYKGDAKLTQISSKVTDDYFEVTYRCQGCLAWEQDGDAGKASTSQGFLVLGRASGSDTPSSPECPDKIVHGFHDTGFGQYGAVLEGLARSEYSQWAGLATKTVSGSCGVSSPTTTAATMTSAPPTSVETTVPATTTTSAPAVTFTPAPSSEFDYIVVGAGAGGITVADKLSEKGHSVLLIEKGPPSTGYWGGTMRPDWLNETKLTRFDVPGLCNQIWADSVGVACTDMDQMAGCVLGGGVAVNAGLWWKPHPLDWDENFPAGWKSSDTRQATDRVFSRIPGTVRPSQDGRIYYDQGFNVLSSGLSSAGWQRIDEPNSSPDRKNRTFGHSTFMFSGGERGGPLATYLKTASERPNFRLITDTSVRRLIRSGGRVTGVEIEGNPATGHGYAGVVNVTASTGRVILSAGVFGTAKVLFRSGIGPADSLATVKASASDGASMISESEWIDLPVGYNLVDHVNTDTIVDHPDVVFYDFYEAWDHPNPSDEQKYLGSRTGILAQAAPNIGPLFWEEVRGADGVVRQFQWTARVEGTTNTSMTMSMYLGRGLTSRGRMSITSRLDTRVVTPPYLRDDNDRLAVIQSLDNVRASLAAVQNLTWHVPSLNQTSEAYVNSLLTTPAQRRANHWMGTTKLGTDDGRSGGTAVIDTNTKVYGTDNLFVVDASIFPGMVTSNPSAMIVIAAEHAATKIMALDK	7	7	7	GMC oxidoreductase(Pfam);GMC oxidoreductase(Pfam);CBD9-like(SUPERFAMILY);FAD-linked reductases, C-terminal domain(SUPERFAMILY);FAD/NAD(P)-binding domain superfamily(Gene3D);Cytochrome domain of cellobiose dehydrogenase(Pfam);Cellobiose dehydrogenase, cytochrome domain(Gene3D);FAD/NAD(P)-binding domain(SUPERFAMILY);Cholesterol Oxidase; domain 2(Gene3D)	0.765	1kdgB01	0.5726	FAD/NAD(P)-binding domain	d1kdgb1	0.6024	FAD/NAD(P)-binding domain	4qi6A	0.8679	CELLOBIOSE DEHYDROGENASE FROM MYRIOCOCCUM THERMOPHILUM- MTCDH	NA	NA	NA	NA	NA	NA	NA	NA	NA	NA	NA
NA	NA	17	MGG_09189T0	549	9	HQTTDSFRNEARGAKFQHRSRNVPLSDQSYDYIVVGGGTSGIVTAQRLVETGKTVLLLERGGPSYYSTGGRPTVPWNDTATPHDIPGQFYVVLLSGGSLCTDVPELAGCVLGGGSAVNGMQFIRPPKTDFDNWPKGWRWEDGLDAAAERVYQREPGTTMPSSDGKFYDNAVYDVLSEELAGMGWSEIDSNKEPERKTKAYGPPAAHVTNGRRSGPAISYLPLAQEKPNFTLKLHTKVIRAVRTNSTVTGVEAQSESGERLIYPVTPGSGKVIFAAGTMSTPRLLFHSGIGPRDQIEMARLSPDNVTLPPEDAWIESPVGIVRDHTLYLMDFAVKGGIDTLSLEELANPSQENINLFAKGAGPLVQTFRLNSFTSVEDVTGHKRYFVASWSSVAENTISGSLQMTHGSTSTGRLGLTAEGNTVWTQNPWLQTEGDKEALVVAIDELLAMSRKEGSRLVWVGYGGENVTGADIVENVAAQSAVHMTGTAVIGTDDGSKGGKAVVDLDTKVYGTNNLFVVDASMHADLPTGNTVAIVMVAAERAVERIIALG	7	7	7	Cholesterol Oxidase; domain 2(Gene3D);GMC oxidoreductase(Pfam);FAD/NAD(P)-binding domain superfamily(Gene3D);GMC oxidoreductase(Pfam);FAD/NAD(P)-binding domain(SUPERFAMILY);FAD-linked reductases, C-terminal domain(SUPERFAMILY)	0.921	1kdgA01	0.7098	FAD/NAD(P)-binding domain	d1kdgb1	0.7448	FAD/NAD(P)-binding domain	1kdgB	0.9073	CRYSTAL STRUCTURE OF THE FLAVIN DOMAIN OF CELLOBIOSE DEHYDROGENASE	NA	NA	NA	NA	NA	NA	NA	NA	NA	NA	NA
Module 8		17	MGG_15347T0	593	9	APIKGIDRQHVEDEYDFIIAGGGTAGLVLANRLSESGKNRILVLEAGPEPTVVSAYKPPGGNQFLGGTAIDWSFYTSPQEHMDDRVLRYHRGRCLGGSSVTNGFYHGRGSASVFDDWVRLGNPGWGWHDLYPLAVKGTHFNPPDDHELKGFDLTAKTWDPSAYGDGPLELAFQGYVPPSTTGFIAAVSEALHLPVVRDHNTGNSTGVKQGTGTLDANLLRSSSYDGYLKQAIDRTNLDVLYHAPVWQLLLDESGEKPKATGVAFMDHPTGIVHEVKARKEVVVSMGAFNSPQLLMVSGIGPKAQLDKYAITPVVVNENVGQHLNDHSVFSIMALSTPEFSTTDMTASWSALRQAQDEFYQNRTGQYTAPSGITNAFQKMSEEELRAIGAEEIITSGLANQSHIEYLFESIWYPGGPTPYYTPLPSESYISVTASSMVALSRGNVTLRSSSMAEFPLVNPNYYAHPVDRIIAIESFRYLRKILAHPALSKFTMGPNHGELSPGPENVSDDDDEAIWEYVKSNTIPNWHASGTVQMLPEEDGGVVDPRLRVYGVDGLRVVDCSIIPVLPDVNILGPVYMIAEKGAEMIREDWDDI	7	7	7	GMC oxidoreductase(Pfam);FAD-linked reductases, C-terminal domain(SUPERFAMILY);Glucose Oxidase, domain 3(Gene3D);FAD/NAD(P)-binding domain superfamily(Gene3D);FAD/NAD(P)-binding domain(SUPERFAMILY);GMC oxidoreductase(Pfam)	0.946	6f97A01	0.6829	FAD/NAD(P)-binding domain	d1gala1	0.7313	FAD/NAD(P)-binding domain	5oc1A	0.9234	CRYSTAL STRUCTURE OF ARYL-ALCOHOL OXIDASE FROM PLEUROTUS ERYNGII INCOMPLEX WITH P-ANISIC ACID	NA	MGG_15347	609	https://fungi.ensembl.org/Multi/Search/Results?species=all;idx=;q=MGG_15347	https://www.uniprot.org/uniprot/?query=MGG_15347	Not reported				glucose-methanol-choline oxidoreductase:gmc oxidoreductase	GMC oxidoreductase (PF00732) 31->343, GMC oxidoreductase (PF05199) 456->597
Module 6		17	MGG_11036T0	818	9	QGPLPQVYTDPETGIVFNTWSATDGPIQGEGYGSVSLGGFTFGMALPSDALTVDANEFIGYLECSTPTTPGEGWCGVSMGGSMTRALLLVAWPHEDEVLTSFRYATGFVVPELYKGDAKLTQITSSMNSTHYKLVFRCQNCLKWSHDGLEGGQSTSSSFLMLGWGQARTPVGNPECPDRVVIQQHDNGMNLFPAPLDVSIANPSYASWAATATKEVTGDCGGSTEPPVPEVTGVPVPSGTYDYVVVGAGAGGIPIADKLSEAGKSVLLIEKGPPSTGRWGGNLKPSWLQGTDLTRFDVPGLCNQIWVDSNGIACDDTDQMAGCVLGGGTAVNAGLWWKPYTPDWDQVFPSGWKASDMAGATSRVFNRIPGTETPSQDGKRYRTEGLNTLMGGLKSAGWAEVSSLREPDRKNRTVMPGPFMFANGERGGPLATYLDTASKRSNFKLWMNTAVKRVVREGGHVTGLEVEPFRNGGYVGTVQLTPGTGRVILSAGTFGSAKLLMRSGIGRKDQLEIVKGSRDGPTMVDEASWIPLPVGDNLVDHVNTDTVVSHPNVVFYDFYEAWTSPNPADKDAYLSKRSGILAQAAPNIGPLFFDQIRGADGKTRHIQWTARVEGSLGAPNGKTMTMSQYLGTGSTSRGQMSITSGLSTVVSTHPYLHTEGDKAAVIQGIVNIQNALKGVTGLKFEFPNATTTAADYVASMPVSPSNRRANHWMGTAKLGTDDGRQSGGTAVVDTNTRVFGTDNLFVVDASIFPGMVTTNPSAYIVVASERAAERILALPPSTPLPRYSQCGGRAHTGSFQCAAPYTCQVQNEYYSQCL	7	7	7	Cholesterol Oxidase; domain 2(Gene3D);Cytochrome domain of cellobiose dehydrogenase(Pfam);Fungal cellulose binding domain(Pfam);FAD/NAD(P)-binding domain(SUPERFAMILY);GMC oxidoreductase(Pfam);GMC oxidoreductase(Pfam);FAD-linked reductases, C-terminal domain(SUPERFAMILY);CBD9-like(SUPERFAMILY);Cellobiose dehydrogenase, cytochrome domain(Gene3D);Cellulose-binding domain(SUPERFAMILY);FAD/NAD(P)-binding domain superfamily(Gene3D)	0.849	1naaB01	0.5616	FAD/NAD(P)-binding domain	d1kdgb1	0.5906	FAD/NAD(P)-binding domain	4qi6A	0.9673	CELLOBIOSE DEHYDROGENASE FROM MYRIOCOCCUM THERMOPHILUM- MTCDH	NA	MGG_11036	841	https://fungi.ensembl.org/Multi/Search/Results?species=all;idx=;q=MGG_11036	https://www.uniprot.org/uniprot/?query=MGG_11036	Not reported				cellobiose dehydrogenase	GMC oxidoreductase (PF00732) 264->565, GMC oxidoreductase (PF05199) 658->794, Fungal cellulose binding domain (PF00734) 809->837
Module 6		17	MGG_00779T0	627	9	VDLTGYEYIVVGSGAGGGPLAARLAMAGKKTLLLEAGDDQGANLNYTVPAYHSRSSEDDSMSWDFFVRNYADEAQQARNFKTTYETPDGGEYTGLNPPPGSKMKGVLYPRTGTLGGCTAHNAMVTIYPFRSDFDDLATLTGDKSWSATNMRKYFAKMEDNHHLLPGKAGHGYSGWLSTQTAPLTIALGDPQLLGFFVGAAAALTNWSTNLVFNLATLFAGDANEDSALRDSRPGNFQVPLSTRDGARISSRDFIVAVRDAKNPDGSKMYPLDVRTDALVTKVLFDNSTTPPRTTGVEFRDGKYLYRASRRSKNAGQGVRGTATASREVILAAGAYNSPQILKLSGIGPAAELQRFDIPVVKDLPGVGANLQDHYEVSVQGTTPSDFSSLKGCTFSPETGEDPCLTRWQNPILGNRGIYSSSGFATAIYYKSKEAKGSDWDVFSFGGPANFRGYFPGYSVNATARHNVFSWAVLKGHPRNAAGSVTLRSADPLDVPDIVYDYFKDAGSDKDLRAMTEGIKLFRTALKLQLLGQPLREELPGDAVQTDEQIADYIRDTAWGHHASSTCAIGVDGDSMAVLDSSFRVRGVTGLRVADASVYPKIPGTFTAVSTYMIGEKAADVILSQESA	7	7	7	FAD/NAD(P)-binding domain superfamily(Gene3D);FAD/NAD(P)-binding domain(SUPERFAMILY);FAD-linked reductases, C-terminal domain(SUPERFAMILY);GMC oxidoreductase(Pfam);GMC oxidoreductase(Pfam);Glucose Oxidase, domain 3(Gene3D)	0.949	6f97A01	0.6654	FAD/NAD(P)-binding domain	d1gala1	0.6661	FAD/NAD(P)-binding domain	4mjwA	0.8459	CRYSTAL STRUCTURE OF CHOLINE OXIDASE IN COMPLEX WITH THE REACTIONPRODUCT GLYCINE BETAINE	NA	MGG_00779	646	https://fungi.ensembl.org/Multi/Search/Results?species=all;idx=;q=MGG_00779	https://www.uniprot.org/uniprot/?query=MGG_00779	Not reported				choline dehydrogenase	GMC oxidoreductase (PF00732) 123->393, GMC oxidoreductase (PF05199) 499->636
Module 5		17	MGG_07569T0	557	9	QGRARGNNTAPARPSTNATGFDYIVAGGGAAGIVVAQRLVESGKSVILLERGGASTHSTGGNASVPWNSTVTPYDVPALFLAAPGSSYCTDTAGSAGCVLGGGTVINAMMYVHPQSADFNDKFPKGWKWDDVKDAAARLYERIPGTTTPSADGKRYDQGGYDVLSKFLSTAGFRSVDTVANPDEKKDVFTQPPWMINKGIRSGPVQGYLSLTAGKKNFRLQTNCKVLRAVRTDSTVTGVEVEMADGKREVISLSDPKTGKVILAAGAMSTPKILYASGIGQPQQIVSAAKANGVQLPDRKALISSPVGQGVMDHPVFSLDLKMKNSSSSANLESIDGAALLKSPPKEDIDLFAKGSGLLAQSTQRLNFWSEVGGDAAGDGQRRFFQGTCSVGANDTLKIKVYMTHGLTSTGELTINATSGATAWAKKPWMNSDGDKKAAAAFLDRIIAMVKAPESNLALVKPNVTGAELAQSFVSGSHYVGSARMGEDSKTAVVDTNTKVYGTDNLHVVDASIHPDVPTGNTQVAVMIVAEGAAEKIMKMNGPKKAKMPQQEDALGI	7	7	7	FAD/NAD(P)-binding domain(SUPERFAMILY);GMC oxidoreductase(Pfam);Cholesterol Oxidase; domain 2(Gene3D);FAD-linked reductases, C-terminal domain(SUPERFAMILY);GMC oxidoreductase(Pfam);FAD/NAD(P)-binding domain superfamily(Gene3D)	0.921	1kdgA01	0.7003	FAD/NAD(P)-binding domain	d1kdgb1	0.7356	FAD/NAD(P)-binding domain	1kdgB	0.8971	CRYSTAL STRUCTURE OF THE FLAVIN DOMAIN OF CELLOBIOSE DEHYDROGENASE	NA	MGG_07569	575	https://fungi.ensembl.org/Multi/Search/Results?species=all;idx=;q=MGG_07569	https://www.uniprot.org/uniprot/?query=MGG_07569	Not reported				cellobiose dehydrogenase	GMC oxidoreductase (PF00732) 39->304, GMC oxidoreductase (PF05199) 427->549
Module 4		17	MGG_07580T0	566	9	FDYVVVGAGTAGLVIANRLSENSAVTVAVIEPGGDERENPQVKSASSFLQAFNTRVDWNYRTVNQPFVNNRPQQYHQGKGIGGTSIINGMNYIRAEKAEIDALEKLGNPGWNWNTLFPYYKRNERFTVPSEAQAKAGIKYKAENRGGDGPVRTGFPFDTANSTYGVQIRQTWANVGLPDNQDSSGGDVHGVSSNPLTIDRDAHMRWDAARAYWIPAEGRSNLKMIRGTARKIVWRTGTSGAVQASGVEYLTAAGEAVVVDARKEVVLSAGSLRSPAILEASGVGNPRVLQPLGINVTVNLPGVGENLQEQPNTSLNYVLRASLTGQNVMQAYATAADVFGSSTRAVAAATLANITAYAKLAVDASGGPTFVNQTAVEVLMRVQHDLLFNQNVTAAEYLTFVRQGGSLSLNFWWLYPFSRGSVHLSRDSLADASVVAQPTIDPRLNMVPFDVTAQGMVAKLADKFSETSPIKDIKTSRGGLGANPTNTQWEDFARSGTAVNSHNLGTASMMKRELGGVVDPELKVYGTRNVRVVDMSIFPLQFSGHPQSTLYAVAERAAEIIKRASL	7	7	7	GMC oxidoreductase(Pfam);Glucose Oxidase, domain 2(Gene3D);FAD-linked reductases, C-terminal domain(SUPERFAMILY);Glucose Oxidase, domain 3(Gene3D);FAD/NAD(P)-binding domain superfamily(Gene3D);GMC oxidoreductase(Pfam);FAD/NAD(P)-binding domain(SUPERFAMILY)	0.949	6f97A01	0.6967	FAD/NAD(P)-binding domain	d3qvra1	0.741	FAD/NAD(P)-binding domain	4ynuA	0.9579	CRYSTAL STRUCTURE OF ASPERGILLUS FLAVUS FADGDH IN COMPLEX WITH D-GLUCONO-1-5-LACTONE	NA	MGG_07580	586	https://fungi.ensembl.org/Multi/Search/Results?species=all;idx=;q=MGG_07580	https://www.uniprot.org/uniprot/?query=MGG_07580	Not reported				glucose oxidase	GMC oxidoreductase (PF00732) 21->331, GMC oxidoreductase (PF05199) 436->577
Module 10		17	MGG_08487T0	527	9	AGNSSCAGKQTYDHIVVGGGQAGIVAATRLAQTGKHVLLLERGVGPTVATGADNVLSWNDTLTPTDVPGLAPAVRDVGLFSKYMCPDTEGVSACVLGGAGSFNYLVYVHPPARDFDDRWPSGWKWSDVKPAADRVYAVNPGSQIPSADGRRYDFGLYDTLGSGFLASRGWKAVDQVAQPDEKHEAYSYPNWNIGDQKRAGSLASYLPVARQQSGFSMQLNASVSRLLREGGKVTGVEIEGGKKRFRLAEGGKVILAAGAWGTPRVLLNSGIGPAEQLRIIQNGTSGVKLPARDQWVDLPVGKTIRDHSIFTLTIQTNETFGAFNASAAAFGVSSARSDISLYNERSSGQLAQGMHKLIFWTSTDAGGDNRTRYIQGSCSPGGPGLFSIKAYLTHGLTSKGSVGIDAGGKMVFTQKPYLVDAADRRAALAFVEETVAAVKAYPGWKLQGYSNSTAVLDKIEPGNHFVGTAGMGEDKATSVVGPDAKVHGMENLYVVDASMHPDLPTGNTNAIVMVAAEAAIGKIIAQQ	7	7	7	GMC oxidoreductase(Pfam);FAD/NAD(P)-binding domain superfamily(Gene3D);FAD/NAD(P)-binding domain(SUPERFAMILY);FAD-linked reductases, C-terminal domain(SUPERFAMILY);GMC oxidoreductase(Pfam);Cholesterol Oxidase; domain 2(Gene3D)	0.94	1kdgB01	0.7302	FAD/NAD(P)-binding domain	d1kdgb1	0.7635	FAD/NAD(P)-binding domain	1kdgB	0.9258	CRYSTAL STRUCTURE OF THE FLAVIN DOMAIN OF CELLOBIOSE DEHYDROGENASE	NA	MGG_08487	545	https://fungi.ensembl.org/Multi/Search/Results?species=all;idx=;q=MGG_08487	https://www.uniprot.org/uniprot/?query=MGG_08487	Not reported				cellobiose dehydrogenase	GMC oxidoreductase (PF00732) 30->325, GMC oxidoreductase (PF05199) 437->536
Module 1		17	MGG_11676T0	669	9	QASDAATYDYVVVGSGPGGGVVATNLAKAGYSVFLLEAGDASAAGGFGTYSPTVTWDFFVRHYPEGDPRNEQYSHLTWKTPEGKYWVGQTGAPAGSELLGVYYPRGATLGGSSMINAMAAWLPSDGDWDYHANVTGDDTWRADNMRKVFERMEKNNYLTRGAPGHGFDGYFQTQMGTRQQARLGPLAGNRVMEVYAQDLGLTQNMTELLTRDPNEPAADRDQTQSIYGLVSHQYANGTRYSSRDYIQEEARRPGSNLTVSVNSLATRVLFDTAGGCGGNNNNNNNKPRAVGVEYLEGASVYRADFRHSGSSAGTKKTVMARREVIVSGGAFNSPQILMLSGVGPRAHLESFNISVVADVPGVGQNLMDNQEMPIVGSGSAGTGTAGVAMVKSKHPAHGERGHVPDGRVRNRVGDLPPEPSNVYGVSMVKGSSVNDKGWVKLRSADPRDPPEINFNHYAEGSGPDLEAMKDTIAWIRTVYKRIGITTIEPPCPAGADEDGYCGESDEAWLHKQTFGHHPTSTNRIGADDDPLAVLDSKFRVRGVAGLRVIDASAFARIPGVFPVVSTFIISEKASGEMVEELEAGIAIEECTMLLDVDQVLAQTRLDYCRADTQCINDGYQYHAVAKANFVWSIATTAPNQRVDLGDDAAAGSSDSGLSTQRRAEQQRQQ	7	7	7	FAD/NAD(P)-binding domain superfamily(Gene3D);GMC oxidoreductase(Pfam);FAD/NAD(P)-binding domain(SUPERFAMILY);FAD/NAD(P)-binding domain superfamily(Gene3D);GMC oxidoreductase(Pfam);FAD/NAD(P)-binding domain superfamily(Gene3D);Glucose Oxidase, domain 3(Gene3D);FAD-linked reductases, C-terminal domain(SUPERFAMILY)	0.843	6f97A01	0.6241	FAD/NAD(P)-binding domain	d1gala1	0.6257	FAD/NAD(P)-binding domain	4udpA	0.7685	CRYSTAL STRUCTURE OF 5-HYDROXYMETHYLFURFURAL OXIDASE (HMFO) IN THEOXIDIZED STATE	NA	MGG_11676	694	https://fungi.ensembl.org/Multi/Search/Results?species=all;idx=;q=MGG_11676	https://www.uniprot.org/uniprot/?query=MGG_11676	Not reported				choline dehydrogenase	GMC oxidoreductase (PF00732) 126->393, GMC oxidoreductase (PF05199) 461->598
Module 1		17	MGG_02371T0	648	9	ARNNTVAATALAEPAQRLPAAADPSTEALECKSHLQRTMHWYHLLSLVAAATASASACDAVENEYDYIVVGSGPGGGPLAANLARAGYSTLLLEAGDDQHANPNISIVTNFELAGNDPSTRWDFFVRHSDDPAQALKYKRLTWRNPDGSFYVGLDPPEGAEQLGIYYPRAGTLGGCSQHNAGIVFLPYDDDWNLVANLTGDASWEAPKMRRLFERLENNRFLPRGTPGHGFDGWLDTINTPGDFADGDNDGRQVALAFANSLNISTANLSEALARDINGIEPDRDQELGFYSFVWHADEFMNRSSPNSYVRATLEDAEEFPLTLKLESLVTKILFDEEADTPTAVGVEVLEGRHMYSADPNYNKDVKGKVIQYRAKKEVIISGGTFNSPQILKLSGIGPAEELSKFGIPLVKDLPGVGENMADNYEAGVMSLKQGEPLNAGGWQTLLLRTPSAVDERRNIFAWCGGFSFEGFWPGFPEDYGPQQYECALVHMNPKSQAGYVRLRSADPQDVPEINTNFFAQGRDQDLTEMLDAIEFLRDGVHENTGPWEELHPCPGVNSTCSDEVQKEYIHDQVYSHHATSTCRIGADDDPMAVLDSKFRVRGVNNLRVVDASSFPVVPGAFPVVPTMMLAEKASDDILGDAEGAAEV	7	7	7	GMC oxidoreductase(Pfam);FAD-linked reductases, C-terminal domain(SUPERFAMILY);Glucose Oxidase, domain 3(Gene3D);FAD/NAD(P)-binding domain superfamily(Gene3D);GMC oxidoreductase(Pfam);FAD/NAD(P)-binding domain(SUPERFAMILY);FAD/NAD(P)-binding domain superfamily(Gene3D)	0.88	6f97A01	0.6516	FAD/NAD(P)-binding domain	d1cf3a1	0.6509	FAD/NAD(P)-binding domain	4mjwA	0.8136	CRYSTAL STRUCTURE OF CHOLINE OXIDASE IN COMPLEX WITH THE REACTIONPRODUCT GLYCINE BETAINE	NA	MGG_02371	669	https://fungi.ensembl.org/Multi/Search/Results?species=all;idx=;q=MGG_02371	https://www.uniprot.org/uniprot/?query=MGG_02371	Not reported				alcohol dehydrogenase	GMC oxidoreductase (PF00732) 186->446, GMC oxidoreductase (PF05199) 515->655
Module 1		17	MGG_16853T0	605	9	SPGAYEKRFSWQLGGSPQFDYVIVGGGTAGLALANRLSADASISVAVVEAGTYYEVTQPLIASTPAGDTLFVGSDPSDTNPLVDLDFVTEPQAGANGRKIHYARGKCLGGSSARNFMIYQRGSKQSYQKWADAIGDNSYTWDALLPYFKKSVAFTPPGSSRFENATAEYNPQAFSSSGGPLRVTSANYAQPFSTWMEPALNEIGIDSTQDFNSGKLMGAQYCSSTINAAKQTRESSQTSYLDEASSRPNLKVYSLTKARKVIFDSNKKATGVEVQSQVAGAIGLGGLTKFTLSARKEVILSAGAFQSPQLLMLSGIGPKDQLNKFQIPIVAERPGVGQGMEDHVYFGPSYRVNVQTLTRLSNDVLYTGAQFIGPYSINHEGPLTNPVADFLGWEKTPRNLLTPNSTSVLDSRFPADWPEIEYLSAPGYIGDFNNLFTAQPKDGYQYASILGALVAPLSRGTVTLKSASPNDLPLIDPGWLTDPTDQNVAVAAYKRLRAAFASDAMRDVLTDPVEYFPGPAVQTDEQLLQTIRNTVMTVWHASCTCRMGKRDDPNAVVDSNARVIGVTGLRVVDASSFALLPPGHPQSTVYVLAEKIAAEILAGKK	7	7	7	FAD/NAD(P)-binding domain(SUPERFAMILY);FAD/NAD(P)-binding domain superfamily(Gene3D);Glucose Oxidase, domain 3(Gene3D);GMC oxidoreductase(Pfam);GMC oxidoreductase(Pfam);FAD-linked reductases, C-terminal domain(SUPERFAMILY)	0.939	4udpB01	0.6825	FAD/NAD(P)-binding domain	d1gala1	0.7172	FAD/NAD(P)-binding domain	5oc1A	0.9148	CRYSTAL STRUCTURE OF ARYL-ALCOHOL OXIDASE FROM PLEUROTUS ERYNGII INCOMPLEX WITH P-ANISIC ACID	NA	MGG_16853	625	https://fungi.ensembl.org/Multi/Search/Results?species=all;idx=;q=MGG_16853	https://www.uniprot.org/uniprot/?query=MGG_16853	Not reported				gmc oxidoreductase	GMC oxidoreductase (PF00732) 39->364, GMC oxidoreductase (PF05199) 476->616
NA	NA	18	MGG_09648T0	170	19	CELPPGTLPRTITEGFAIQVQNPEFPVIHNRLMNLWEAGGGDKHLFLAPAGNSSDALTLVDGVITLATVVPTIRAVINGEYTPEDNTTKMFMTERGDPRAVYDVAYGCNPDTDEVQTELVLSARGSEPGGHICVRSTSGERHEFRYSPPENPTDDPARPCMPVRLAVVHP	77	70	68		0.911	4iy8C02	0.6528	Trefoil (Acidic Fibroblast Growth Factor, subunit A)	d1ybib2	0.6234	Ricin B-like lectins	3tc2B	0.6132	CRYSTAL STRUCTURE OF POTATO SERINE PROTEASE INHIBITOR.	NA	NA	NA	NA	NA	NA	NA	NA	NA	NA	NA
NA	NA	18	MGG_15084T0	135	19	KPEQIRGVRDPIYHLYLQAHPTNASLAVLGPEATSERFDIPTTIRSVNTTMYLNVGTESTSYKSLTFGTTASTDSWGLEGDTIMTKPGSALGRNLNFVVCRLEGSFWRLWLQTGSDMPSGNSCSNYQTIHLPCLC	S	S	S		0.884	3o3qB00	0.6733	Trefoil (Acidic Fibroblast Growth Factor, subunit A)	d3ca0a1	0.6761	Ricin B-like lectins	4g1rA	0.6848	CRYSTAL STRUCTURE OF ANTI-HIV ACTINOHIVIN IN COMPLEX WITH ALPHS-1-2-MANNOBIOSE (FORM II)	NA	NA	NA	NA	NA	NA	NA	NA	NA	NA	NA
NA	NA	18	MGG_04928T0	156	19	QELVAAPEGYSKVYITSNVNTKFVVQPKAASVGSTLVVQQLNGNPEQQWYIKAGKTKIQLVDTTWCMDAGLKATWRNMANINLANCSDAVDGQKWNAMADGRIALELSPQPQHCLDLQYMRATPGNAVGLYSCAGLGNTGAADKGINFPLVNVTSS	S	S	S	Ricin-type beta-trefoil lectin domain(Pfam);G3DSA:2.80.10.50(Gene3D);Ricin B-like lectins(SUPERFAMILY)	0.912	3vszC02	0.8138	Trefoil (Acidic Fibroblast Growth Factor, subunit A)	d5gqea2	0.807	Ricin B-like lectins	3pg0A	0.8134	CRYSTAL STRUCTURE OF DESIGNED 3-FOLD SYMMETRIC PROTEIN- THREEFOIL	NA	NA	NA	NA	NA	NA	NA	NA	NA	NA	NA
Module 8		18	MGG_01944T0	213	19	NPIARRSGPETSRSRGWKLIANVTESPITGFGAEINHFQVTGIHIGPPYNRAVLYEQYEGGGSRIFYTNGSTEQGGTSQVLTDSNGFSPHFHMQRPDEFDLPANDKSHATFLQPGPDAGDDVVLEGKKLVSRFGAGKFVACKHWVQYYQSLWNVVDYVYEGEETPEGCVDINLLAQCDELKPIEENTEWNWFSHAHVVEEECYVDVAGADWSL	S	204	198		0.872	3e8lC00	0.5673	Trefoil (Acidic Fibroblast Growth Factor, subunit A)	d1n4ka2	0.5636	MIR domain	3e8lC	0.5673	THE CRYSTAL STRUCTURE OF THE DOUBLE-HEADED ARROWHEAD PROTEASEINHIBITOR A IN COMPLEX WITH TWO TRYPSINS	NA	MGG_01944	230	https://fungi.ensembl.org/Multi/Search/Results?species=all;idx=;q=MGG_01944	https://www.uniprot.org/uniprot/?query=MGG_01944	Not reported				hypothetical protein MGG_01944
Module 8		18	MGG_06866T0	231	19	ISAQKKQNAAQKEQAKFHLTAKLALGGRQPMEALVVLRDGKLWIDHQESPVEGHKFTGYYFTYPSEEQHKGLVSTISIDPPMLNWIYADKDTGIIKYGGRKETIGHVIGPWWWNADETFLTLQGKPDCFVAEEDPESSRWFVTLANRGGSGGGGTNDGDRPRHRDRQDKEDEDEAEEDEDEVDEPDYDSVGEPAEEDEDFDCGPRRVPIRLRRRMMLGMESKYVKNDKNEG	S	S	S		0.666	3ilaF00	0.5157	Trefoil (Acidic Fibroblast Growth Factor, subunit A)	d3ilae_	0.5163	MIR domain	3ilaF	0.5157	CRYSTAL STRUCTURE OF RABBIT RYANODINE RECEPTOR 1 N-TERMINAL DOMAIN (9-205)	NA	MGG_06866	252	https://fungi.ensembl.org/Multi/Search/Results?species=all;idx=;q=MGG_06866	https://www.uniprot.org/uniprot/?query=MGG_06866	Not reported				hypothetical protein MGG_06866
Module 5		18	MGG_08971T0	173	19	CEIPTEELPNSIAEEFAIQVQNPAFPEIHNRLYNIWSSGGGDQHPFLSPAGNSTDELTLVDGVITMATVVPTIRAVINGEYTETDNTTKLFMTERGDPRAIFHPIYSCNPDTDELQTELAFVARALEGEAPGGHICVRSASGERHEFRWSPAGNPTEDPERPCMPVNLVVYRS	77	70	68		0.911	4iy8C02	0.6436	Trefoil (Acidic Fibroblast Growth Factor, subunit A)	d1ybib2	0.6121	Ricin B-like lectins	3e8lC	0.6095	THE CRYSTAL STRUCTURE OF THE DOUBLE-HEADED ARROWHEAD PROTEASEINHIBITOR A IN COMPLEX WITH TWO TRYPSINS	NA	MGG_08971	190	https://fungi.ensembl.org/Multi/Search/Results?species=all;idx=;q=MGG_08971	https://www.uniprot.org/uniprot/?query=MGG_08971	Not reported				carbohydrate-binding wsc domain protein
Module 5		18	MGG_05789T0	166	19	LPQGKSEDTVPVGFGLYAYGPEIGGFTVNCDDGGVFLNRTVAPGTELFTANTSTKTISRAKTGDKLAVPTTPGPVAFVPNHGPNNASFQTSDMTLFGNTLFVLSAGGQLKAAWTAVPIAEDSTAFRLGWNVTSDGAVPLALRTLAPGTRSGATKPETSAIAIAPAS	S	S	196		0.76	2drzB00	0.6003	Trefoil (Acidic Fibroblast Growth Factor, subunit A)	d1yf8b2	0.6118	Ricin B-like lectins	2ds0B	0.6015	CRYSTAL STRUCTURE OF THE EARTHWORM LECTIN C-TERMINAL DOMAIN MUTANT INCOMPLEX WITH 6'-SIALYLLACTOSE	NA	MGG_05789	182	https://fungi.ensembl.org/Multi/Search/Results?species=all;idx=;q=MGG_05789	https://www.uniprot.org/uniprot/?query=MGG_05789	Not reported				hypothetical protein MGG_05789
Module 2		18	MGG_15553T0	201	19	QIEDLETSKDFHLYITESSNSTLVGWSIFACHVGPLSRVLCITDDGILEHASAFTHQHKPEDDEDEDEDDEDEGKGAIGPLLSKAYYKQGAETKFVESMMVVGTQLWSDLAIPSLQVNDDDYSPVGFDDDDNMYLAAYGDGSHEAPADKVTPWDPSHAMYNWYACRDTHVNSYTYHAINWALVPPPNEPGCDSVTIHRVFE	S	S	S		0.852	3e8lC00	0.6105	Trefoil (Acidic Fibroblast Growth Factor, subunit A)	d3i2ab1	0.6035	STI-like	3e8lC	0.6105	THE CRYSTAL STRUCTURE OF THE DOUBLE-HEADED ARROWHEAD PROTEASEINHIBITOR A IN COMPLEX WITH TWO TRYPSINS	NA	MGG_15553	219	https://fungi.ensembl.org/Multi/Search/Results?species=all;idx=;q=MGG_15553	https://www.uniprot.org/uniprot/?query=MGG_15553	Not reported				hypothetical protein MGG_15553
Module 10	PHI1	18	MGG_00081T0	171	19	LPASSNSSAIPDGTKFNLLSLRSASPVHFAYFQAAHRGLLVKLPEQGANCTGGNDISNNLATFYIKDKGLYLYGPDGCETQQIFTDLSGMGQGVIQYTTGDQGLPRNAQRGPFTIDADGNLRVADFGFVACPSFNQSYSIRAGGGGSDDCLGISARVVPAADPGACVYSQE	S	202	196		0.872	1wd3A02	0.6057	Trefoil (Acidic Fibroblast Growth Factor, subunit A)	d2d44a2	0.6067	AbfB domain	3h6qA	0.601	MACROCYPIN- A BETA-TREFOIL CYSTEINE PROTEASE INHIBITOR	NA	MGG_00081	189	https://fungi.ensembl.org/Multi/Search/Results?species=all;idx=;q=MGG_00081	https://www.uniprot.org/uniprot/?query=MGG_00081	Not reported				cell wall protein
Module 10		18	MGG_14715T0	176	19	APAPKPPSDETSFYNLRITSKANKFLDGKLLSVYQNQVGVHPGSPPVRFFPVQVSDGTAEKAQYQLHTHPIGIVECVLGLVSSDGLGTLTQISSPYQIEYPDGTSADWSSWAMVEGSDGVDGEQGSSYLDYLGSPGGRWIAFPSGEQDSWVVTWDDGTATIPQHYMPINVTYEQVE	S	S	S		0.861	1ybiB02	0.6155	Trefoil (Acidic Fibroblast Growth Factor, subunit A)	d3ah1a2	0.6243	Ricin B-like lectins	2mibA	0.6139	THE STRUCTURE OF MURINE INTERLEUKIN-1 BETA AT 2.8 ANGSTROMS RESOLUTION	NA	MGG_14715	194	https://fungi.ensembl.org/Multi/Search/Results?species=all;idx=;q=MGG_14715	https://www.uniprot.org/uniprot/?query=MGG_14715	Not reported				hypothetical protein MGG_14715
Module 1		18	MGG_05232T0	225	19	EKCGDANYDPKSYICHNGNFLCPVVNGEGLSYCNGACYSKFMYQCNSGTLSQLPLLEQGSKFTLTAWNPASPSVHGKAIANSGRHWWVGGETSSYCPDIVKDQGACPPGTVTAMAYSGGMNTLVPGGQGYYLNANWNVEVTQAHSSYIPSGSTVGGLVAYKNGGFINTNGQPTGWVACPGGSDGRWNLVAGNASSADALKSCTGINLQVNYLGDSSVPASAWQYI	S	202	196	Carbohydrate binding(Pfam)	0.91	2d44A02	0.5369	Trefoil (Acidic Fibroblast Growth Factor, subunit A)	d1wd4a2	0.5371	AbfB domain	1avwB	0.4842	COMPLEX PORCINE PANCREATIC TRYPSIN/SOYBEAN TRYPSININHIBITOR- ORTHORHOMBIC CRYSTAL FORM	NA	MGG_05232	244	https://fungi.ensembl.org/Multi/Search/Results?species=all;idx=;q=MGG_05232	https://www.uniprot.org/uniprot/?query=MGG_05232	none	Mutants are unaffected in virulence (MGOS) pdeL- DOWN pdeH-DOWN	unpublished		#NAME?	Carbohydrate binding (PF10645) 20->71
Module 1		18	MGG_00052T0	206	19	SPLVNRMAGGPSVIPGKGFFLAVDGDLREMDPENAASNAWVLSLRRVATGFYAAVIEPRSRDKTQNPTFYINGTLADEQTLKYDIPGAFPLSMTVRADREVADGEYVVSFRNSDQDNFVAVAKRADGIPVLAPALYGGTWAVCRRDLPTSTGPVSVMMPRAVGAGQSAPEGCVTVSFVSMCTDLAELQPTDGWNHDNVYEIKCVAN	S	204	198		0.867	3r4sA02	0.6135	Trefoil (Acidic Fibroblast Growth Factor, subunit A)	d5b2ha1	0.6055	Ricin B-like lectins	3e8lC	0.6035	THE CRYSTAL STRUCTURE OF THE DOUBLE-HEADED ARROWHEAD PROTEASEINHIBITOR A IN COMPLEX WITH TWO TRYPSINS	NA	MGG_00052	224	https://fungi.ensembl.org/Multi/Search/Results?species=all;idx=;q=MGG_00052	https://www.uniprot.org/uniprot/?query=MGG_00052	none	mutant unaffected in virulence (MGOS/Saitoh et al 2012)	https://pubmed.ncbi.nlm.nih.gov/22589729/		hypothetical protein MGG_00052
Module 1		18	MGG_13009T0	205	19	MPSTLEARALPQVSAVAKPRACSSYPTFDPATGEATEFIFYADSTEEPVAPFAGSVVGKLANPNLAIARIGIAVRGDLAKVVTKCFPDGGEEGLRTRTHGDWRRLTLAGGEDENIILIGQGPVAHRPLTPHDHFFANGTQQPGVFMGDNGSTTWAFSRKDASASEPFDQYEIRLLKSADSPLRNGEFRGFVYRVDVEANTQLPSV	S	S	S		0.827	4iy8A02	0.5837	Trefoil (Acidic Fibroblast Growth Factor, subunit A)	d3bx1d_	0.5746	STI-like	6jbpB	0.5781	STRUCTURE OF MP-4 FROM MUCUNA PRURIENS AT 2.22 ANGSTROMS	NA	MGG_13009	225	https://fungi.ensembl.org/Multi/Search/Results?species=all;idx=;q=MGG_13009	https://www.uniprot.org/uniprot/?query=MGG_13009	none	mutant unaffected in virulence (MGOS and Saith et al 2012)	https://pubmed.ncbi.nlm.nih.gov/22589729/		hypothetical protein MGG_13009
NA	NA	19	MGG_09094T0	212	9	CPRTIVRDVVVIGGGAPRRIRTGCVLRVDLNKDGGFGGEGRNLGGEDICRDPPTPMPSLPATAISITTEYADSTSSQGVLFVPPSSNASSNATRKYKGSGREDTPDDLLMPFRGFGDKYQIQDVVPTIWRITGSAFCVPMTGAMLMEQEQMVVAWDRNPDLLELDEQKRDSISKLNCNANWAGIESSHLLGNGTLYSIRASAAAANYLELPK	S	38	37		0.292	2b9xA02	0.3459	Guanine Nucleotide Dissociation Inhibitor; domain 1	d5tuwf1	0.3183	N-terminal domain,Orange carotenoid protein	3ir4A	0.3281	1.2 ANGSTROM CRYSTAL STRUCTURE OF THE GLUTAREDOXIN 2 (GRXB) FROMSALMONELLA TYPHIMURIUM IN COMPLEX WITH GLUTATHIONE	NA	NA	NA	NA	NA	NA	NA	NA	NA	NA	NA
NA	NA	19	MGG_10278T0	454	9	NGLLNKAKDLVNVDVYEMDKRDSQRDGYQIRLGSYALTGFRACLTDRQYADLLLSFGRSGGVVSSAPTIFNPKMELLLELGKFPAYTKSAPIGRARLRNMLQAPLLEHNMMHHGKTFVRYEILKAAEGSSSPEDRRIRVHFADGTSADCDVLISAEGSGSRINRQLGCNNIVENPETESGGILGKCHVPWSVLRELPRVLVEKGTIFTAGSGCRLFAAVYLPDKYNSQPEAMDEGKPSDYDESQSSLMVSFAWEGTPLPREVVKLPDPKAFMRQKMAEAGWHPEYAKLIDALEPDALQSVPLRQARDTPVDWRRRARADPAHAADPDVAHPRVWLLGDSFHPMLPSRGMGANNAICDSADVLGPLMELARQKKKLGHVPDEAARAQLAEYENAMIPRSMRWVKTSASQSLPDFDTFQGKIVIFGIRLVLAVVGTAVSIAKTFGWKPHDEAPELP	S	198	192	FAD/NAD(P)-binding domain(SUPERFAMILY);FAD/NAD(P)-binding domain superfamily(Gene3D)	0.87	4hb9A01	0.7324	FAD/NAD(P)-binding domain	d1cc4a1	0.5728	FAD/NAD(P)-binding domain	5hymA	0.735	3-HYDROXYBENZOATE 6-HYDROXYLASE FROM RHODOCOCCUS JOSTII IN COMPLEXWITH PHOSPHATIDYLINOSITOL	NA	NA	NA	NA	NA	NA	NA	NA	NA	NA	NA
Module 5		19	MGG_16373T0	672	9	SPRPVLPVDIDTKAALNSRLANVYLSSRSAESAPAGALTYTYGECTSESHQDAHHVIATASGPTSSGESRLAWSIPEDAKSGGCISAWDSAGRLVGRSGPQTMHPSRSRKAKRGIVMSQTDGFDTLGPWFDGVTHLEAKNLSVVDAEAAKASKVGIVGAGMSGLMTYLVLTQAGMKNLEIIEASSRLGGRVHTAYLSGGPSGFQNGTFSYQEMGPMRFPATIELNNQTLNISDHQLVFDLAEEMNRLNGHSKNLSIDFIPWYQSSQQGLSYKNSIKLPSGIAPTLAEVAQNASLRVDLEMDDSTAALSAKVDALETNEEFYAEIAKNMHKAHSDFIHNKVPGEFGGRWSEFGYMVNYLNQTLNDTSMVVGSGSSDFWDTLYEGMYFTASSYKTVNGGLNRIPESFHPLVDNATTLGRKIERVQRDKATGKVTLQWRDSFKDAQFKSSTYDYAVLGVPFSVLKNWRFSPPLIGTIANAIAQVPYNGACKIALEFSERFWETKLPNPIYGSCSTTTDIPGIGSICYPSYDINGTGPASILASYISSDQFGIRMASLSEEEHVQYVLDAMLEIHGPAAEGLYTGKYNRKCWYQDPLESGSWASPLAGQHELFIPEYFKTHDGVIFVGEHTSYTHAWISSALESGIRGGVQLLLELGLVDEAKAVVDKWMARWIEI	113	98	96	Flavin containing amine oxidoreductase(Pfam);FAD/NAD(P)-binding domain superfamily(Gene3D);G3DSA:1.20.1440.240(Gene3D);FAD/NAD(P)-binding domain(SUPERFAMILY);G3DSA:3.90.660.10(Gene3D);FAD-linked reductases, C-terminal domain(SUPERFAMILY)	0.903	3rhaA00	0.6533	FAD/NAD(P)-binding domain	d1f8rb1	0.5685	FAD/NAD(P)-binding domain	7c3hB	0.736	STRUCTURE OF L-LYSINE OXIDASE IN COMPLEX WITH L-LYSINE	NA	MGG_16373	688	https://fungi.ensembl.org/Multi/Search/Results?species=all;idx=;q=MGG_16373	https://www.uniprot.org/uniprot/?query=MGG_16373	Not reported				l-amino-acid oxidase	Flavin containing amine oxidoreductase (PF01593) 177->659
Module 5		19	MGG_07620T0	663	9	SPTPGTEDSISFRGLDKISAAAVHNIHLSYRDDFPHGKQVRVVYGDCSAKRDEQSHEVASLLTTRTSASPDRLVWSVPREASPGGCLHARDPEGNLLGRSAPIDFSGSRSLRKRQALSEVGDSNGMWFDGVRYLESKNVSAVATAEAKAKKIAIVGGGMSGLLTSLILDSVGVTNWHIVESSERLGGRIRTKYLNGTGPEDYQYQEMGPMRFPVSVRYADINQTLDIQDHKMVFQLADVLNERNGNDSDLAVKFINWVQTNPNTPASSSGYRLPDGRIPSGRELAALDKSVLPAAANASDVEGAEMGKKFLERIIDMTPERARNISANVFQAHRDAIDRGLFHWSETAYLRYHLELDDDTVDFLSGSGSTPLWGQWYEYFRATTWRTIDKGLESLPRAFAPLVEGRLTLGRKITGLEYDEATSKVALTWRDRASDRTARRDEYDYAVVSVPFSKVRLWRLPAFSSLLSRAINTLSYQQSCKVALHYKTRFWEHQAENPIFGGCGSVDVPGIGSVCYPSYEVNSSRPGVILASYQSGTLARSLAALSDEDHVEMVQRAMVEAHGDVADEQWTGNYDRQCWEVDEHQAGAWASPTVGQQELFIPAYHKTEMNTIFVGEHTSITHAWIFSALESAVRGTTQLLLDMGLVDEAKEVVDTWMARWITV	113	98	96	Flavin containing amine oxidoreductase(Pfam);FAD/NAD(P)-binding domain superfamily(Gene3D);FAD-linked reductases, C-terminal domain(SUPERFAMILY);G3DSA:3.90.660.10(Gene3D);FAD/NAD(P)-binding domain(SUPERFAMILY);G3DSA:1.20.1440.240(Gene3D)	0.913	3rhaA00	0.6431	FAD/NAD(P)-binding domain	d1f8sd1	0.5548	FAD/NAD(P)-binding domain	7c3hB	0.7292	STRUCTURE OF L-LYSINE OXIDASE IN COMPLEX WITH L-LYSINE	NA	MGG_07620	685	https://fungi.ensembl.org/Multi/Search/Results?species=all;idx=;q=MGG_07620	https://www.uniprot.org/uniprot/?query=MGG_07620	Not reported				l-amino-acid oxidase	Flavin containing amine oxidoreductase (PF01593) 181->657
Module 5		19	MGG_15688T0	675	9	LPSTLPVRLSTRTALNSRLANVHVDVDDKHAVGDAPIDFTYGACDSSSRGEAHHTVGRTESPAQAVDRLVWTSPEDVASGGCISAWAGGEQQLLVGRSAPQTFDHAAMRRRDVLTRRALDPVRMDASSGIDANGPWFDGVKLLEGRNVSAVDAEAAKGRRIAIAGAGMAGLMSHLVLSQAGFTNLDLIEGSDRIGGRVQTEYLSGGPFDYSYQEMGPMRFPHQIAIEGELYNISDHQLVFQLADEMNRLNADANKELDVSFIPWIQSSQNGLGYFDGFKLPSGLPPTVAQMAADPSLGPPAAQLDAEALAALAKFSEVLGSNDLLKLIAKNSFKAYKNWIKDGLGGLPGDQWSIYAYFKHHLEASLNATDAVLPSFFGSSSGTFWSTLYESVYFSSSSWKTIDGGLSRLPKSFAPHVEKDLQLNRKIERVSFSEENKEVTLQWKGAGGELQSASYDYAVMAVPFVVMANWRLPKLGSTLENAIRTLPSVPACKIALEYKTRFWEKFENPIYGGCSTTTDIPGFESVCYPSYNLNGTGPASILASYNFERTSLHQGSLSEEEHVQKAVDIMVEIHGDVAREQYTGNFRRVCSHHNEFRIGAYTSPMAGQMELYIPEYFKTHSNMIFVGEHTSYTHAWVASALESGIRGSVQLMLELGLVDEAKAAVDKWMARWIDV	113	98	96	Flavin containing amine oxidoreductase(Pfam);FAD-linked reductases, C-terminal domain(SUPERFAMILY);FAD/NAD(P)-binding domain superfamily(Gene3D);G3DSA:1.20.1440.240(Gene3D);G3DSA:3.90.660.10(Gene3D);FAD/NAD(P)-binding domain(SUPERFAMILY)	0.898	3rhaA00	0.6527	FAD/NAD(P)-binding domain	d1f8rb1	0.5759	FAD/NAD(P)-binding domain	7c3hB	0.738	STRUCTURE OF L-LYSINE OXIDASE IN COMPLEX WITH L-LYSINE	NA	MGG_15688	691	https://fungi.ensembl.org/Multi/Search/Results?species=all;idx=;q=MGG_15688	https://www.uniprot.org/uniprot/?query=MGG_15688	Not reported				l-amino-acid oxidase precursor	Flavin containing amine oxidoreductase (PF01593) 184->666
Module 3		19	MGG_14513T0	444	9	QAASSAIDADVVVVGGGTSGAYAAVRLSQDFGKKVLVVEKESVLGGHANTWYDPVTKKPFGYGIDVFDNITASVNYFARFNISTKAPTFDTAVPISADFTDGKLINYTAPALAAADDAFSRWREQWKRFEPLLLPIGTEFPTGDAIPADLLLPWKDFARKYKLEAFTPRIWTVMGLDVNTALVIDVWKAYYPADGGFVAASGDNREIYFKVQELLGDRVMYESEVVSSTRSDAGVRLVVKHKDGSTSDVNAKRLLVTIGPETMDKTVFDLDDNETALLHSTWGNRCYTGIVSHPSLPAETITNTDPNAAGGNFLAYPTTPYLANFFYRANSTFGPVFRSLVIAQNETTFQDAQTIVRGSLQRLMEAGTVPKGDANQLKFEAFSDHGILYRRWTPEQLRAGIINQANKLQGLRSTWYTGAYWMNNNAAMLWNATDTILPKMLQGI	39	38	37	NAD(P)-binding Rossmann-like domain(Pfam);G3DSA:1.10.405.20(Gene3D);FAD/NAD(P)-binding domain superfamily(Gene3D);FAD/NAD(P)-binding domain(SUPERFAMILY);G3DSA:3.30.70.1990(Gene3D)	0.92	3rhaA00	0.7149	FAD/NAD(P)-binding domain	d1f8sg1	0.6375	FAD/NAD(P)-binding domain	2b9xA	0.797	CRYSTAL STRUCTURE OF CLA-PRODUCING FATTY ACID ISOMERASEFROM P. ACNES	NA	MGG_14513	462	https://fungi.ensembl.org/Multi/Search/Results?species=all;idx=;q=MGG_14513	https://www.uniprot.org/uniprot/?query=MGG_14513	Not reported				amine oxidase	NAD(P)-binding Rossmann-like domain (PF13450) 31->87
Module 3		19	MGG_03858T0	531	9	EPAPTDQQCSPFPGVKGTVTTCDKPQQIAIIGAGAAGASAAYHLTQFASDANIPINITVFEKTTRIGGRTLTVNAYDDPEHPVELGASIFIELNHILYNAANHFKLPLKTPGPEEDEYLVIWDGSRFRFESRDSQWNWWKLVKLFWKYGQAPYKAQQLMKATIAEFLKLYEEPYFPFRSLTTTAYELGLTKITGLTGTQYLDQNNIGSSFSEDVIQAATRVNYASNLGRIHGLDAMVSIAPDGASQVTGGNWQIFDHMLKATNASLHLNTTVTSIEFDKADDDSSILGYVLETSKDSSGSIASSSQRFDKVVIATPYQFSNIHTGEEVLQRPIDEIPYVKLHVTLFTSPLRLSPAFFNLPADAEAPTTVLTTLGEGDDASSGAGKAGFFSISNQRSLTNPATGKTEFIYKIFSPEKVTTEFMSSLLGVQVPESVTAQRTESEAKSWKGTGPVTWYYPHVFYSYPQALPRVTFQDPILGPGLYYTSGMESFISTMETNALMGKNVARLVVDSLLGHKADVGEDKDRVVIGEL	S	38	37	FAD/NAD(P)-binding domain(SUPERFAMILY);FAD/NAD(P)-binding domain superfamily(Gene3D);Prenylcysteine lyase(Pfam);NAD(P)-binding Rossmann-like domain(Pfam)	0.883	3rhaA00	0.6736	FAD/NAD(P)-binding domain	d1reoa1	0.606	FAD/NAD(P)-binding domain	2b9xA	0.7127	CRYSTAL STRUCTURE OF CLA-PRODUCING FATTY ACID ISOMERASEFROM P. ACNES	NA	MGG_03858	551	https://fungi.ensembl.org/Multi/Search/Results?species=all;idx=;q=MGG_03858	https://www.uniprot.org/uniprot/?query=MGG_03858	Not reported				prenylcysteine oxidase	NAD(P)-binding Rossmann-like domain (PF13450) 50->112, Prenylcysteine lyase (PF07156) 153->536
Module 3		19	MGG_10993T0	549	9	IDADPELSGENLRDVLCVGAGPVGLLLALLTKKSGSSGVDPTKATTPRVTVVDRQPARYPLPRAVCLDHEGQRILRSAGLGPKLTPLLEDIIGPPGTNFAWKDADGEIIVDLEWEKPTASGLNRASGFCQPELEAMLEEACRDAGIDILRGLELVSLHQHDDHVTATFNKWPSEHGSSTPSKATVVRTRYLVGCDGANSTVRPLCSIDFNDLGFQYDWLVCDMLTKGNGLPPKVLPHKNGAQICDPDRPTTFAMGGNGRRRVEFMRLPAEAREEFFTESRAWELLRPWGFSHHYVDMERVALYTFRARWAGEWRKNRVFLAGDACHQMPPFLGQGMNSGLRDAAALAWRLRLALDGHANTSGFLLDSYCTERLAHVRAIIDHSVLLGKVICETDKAQAAAYAKDLRANPPPHGFDPHLGTPGILQMDHPAAGLVAMQRPVAGPEGGKASLFDQVYGAGWRLLVWGDTPRIRLSPAAQEFFDAIGGKVVALKMTDDATGDYGRWFEEDLGSAKAVLWRPDFYVYGVIRERLEEADDMLLGLRDKIFAPLL	S	198	192	G3DSA:3.30.9.10(Gene3D);FAD binding domain(Pfam);FAD/NAD(P)-binding domain(SUPERFAMILY);FAD/NAD(P)-binding domain superfamily(Gene3D)	0.92	5dbjC00	0.6774	FAD/NAD(P)-binding domain	d1pxca1	0.6097	FAD/NAD(P)-binding domain	6u0sB	0.8098	CRYSTAL STRUCTURE OF THE FLAVIN-DEPENDENT MONOOXYGENASE PIEE INCOMPLEX WITH FAD AND SUBSTRATE	NA	MGG_10993	568	https://fungi.ensembl.org/Multi/Search/Results?species=all;idx=;q=MGG_10993	https://www.uniprot.org/uniprot/?query=MGG_10993	Not reported				3-(3-hydroxyphenyl)propionate hydroxylase	FAD binding domain (PF01494) 33->401
Module 1		19	MGG_02295T0	443	9	QTPDYDVVVIGGGSAGTHAATRLQQMGKSVLLIEKEDRLGRNVNTYKDAQTGATFDYGIVSLINISATVDFCSSLGVSLKKFNGQFVPNEKSVGADFKQKTKAPTWPLASGDDVTAALKAYQQVLEKYPYLNSGYHLPDEIPDEILMPFGDFLEKHNLGAIAHLGWLVYGGMGNALAQPTIYMAHYFNQLQVQARLEGLRVTEANNNVQSLFDAAQKKLGDNAIVGAQETKVNRRAEGGVEVQVRTASGSKTVKARKLLIAAPPTMEILQSFLDLNPEETSLFSQFNSSYYWNAVVDNTGFPNDTGIYNSDAKAKFGIPPLPGMYNFEPTGVKDLHAAYGGSPSRLSQSEIEAQITSSISGAQQALGYPALQPKIVHSNNHSPSGLTVSVEAIKGGFYKRLNALQGQQNTFWTGAAWCCGSSSSIWNYTNYEILPPLIASLGQ	39	38	37	NAD(P)-binding Rossmann-like domain(Pfam);G3DSA:3.30.70.1990(Gene3D);FAD/NAD(P)-binding domain(SUPERFAMILY);FAD/NAD(P)-binding domain superfamily(Gene3D);G3DSA:1.10.405.20(Gene3D)	0.928	3rhaA00	0.75	FAD/NAD(P)-binding domain	d1ojab1	0.6518	FAD/NAD(P)-binding domain	2bacA	0.8203	CRYSTAL STRUCTURE OF CLA-PRODUCING FATTY ACID ISOMERASEFROM P. ACNES	NA	MGG_02295	467	https://fungi.ensembl.org/Multi/Search/Results?species=all;idx=;q=MGG_02295	https://www.uniprot.org/uniprot/?query=MGG_02295	Not reported				amine flavin-containing superfamily	NAD(P)-binding Rossmann-like domain (PF13450) 33->83
Module 1		19	MGG_16538T0	474	9	ASTPRTIETDVVVVGGGLSGLTSAYQLHKAGIQTVVLEARDALGGKSRSKDLGGGRIIELGATWINNKTQEHVYNLTRLFGLETAVQYIAGDAVFQGSDGRVTRLPEGYPFNTQDEDAALLEGLALGTIHNASLEVDLHNFDAFPADQDVSVAEWLAGQMFGQHPHIVDLVAHLSTALVGREPEEIGMHYLLDYIGSGGGVESLATDDEQGAQYLKIKNGTTAIVTSLAATLPADRIHLSSPVISIESTKPKPGAVVTIKSGQRFHAKRVILAIPTNTYKDVVFSPALPAGKQALLSASKPGIYAKAVLSYRSAWWREARLAGKFTSRAAAGPVCFSWDTSDAAAGQHSLAVFIAGAKAAAWHALPGDGARVAAVVEHLAALVGGAGPLAEAARDTLRVDFVEWTTEGWLEGAPTGSLGPGFLREHGHALREPFGPLHFGGGETAFEWKGYLEGAVRAGERVAQEVEEVLGCGK	S	38	37	FAD/NAD(P)-binding domain superfamily(Gene3D);Flavin containing amine oxidoreductase(Pfam);Guanine Nucleotide Dissociation Inhibitor, domain 1(Gene3D);FAD/NAD(P)-binding domain(SUPERFAMILY);FAD-linked reductases, C-terminal domain(SUPERFAMILY);G3DSA:3.90.660.10(Gene3D)	0.938	3rhaA00	0.9163	FAD/NAD(P)-binding domain	d2xfub1	0.7611	FAD/NAD(P)-binding domain	2bxrB	0.9285	HUMAN MONOAMINE OXIDASE A IN COMPLEX WITH CLORGYLINE- CRYSTAL FORM A	NA	MGG_16538	494	https://fungi.ensembl.org/Multi/Search/Results?species=all;idx=;q=MGG_16538	https://www.uniprot.org/uniprot/?query=MGG_16538	Not reported				amine oxidase	Flavin containing amine oxidoreductase (PF01593) 38->486
Module 1		19	MGG_17595T0	487	9	ASLSAQVQLKRNDEDTQQAVSRRGFPVPNPTESYWQSPPHRIANHRTTPDLPDASTTLDYIIIGSGVTGAATAHKLLLRDPSLSILMLEARTAASAASGRNGGHCRPSSYSNIQAWVDKYGEDEAVKMAKMEQDCVNDVAQFVKEYGANSTFREVETGTVYWTKEAFDTAVKQVEYQQQLEARRPNDVPDNKRTIYKGEEARKYWGWSEILGAITFKAATQNPYLTVCHILEVALEKGLNLQTNTTALSLEQIPAGADGDARWRVVTDRGTVKAAKVVLATNAYTSALHPGFAKTNFLLPTRSQVSAVHPEAWDASNPVFHRSATYSDLHSGNNYIVVRAPGDPGEGDVIYGGSRQVSGPLQENNVTDDSVVHDFVKSNLQRVGRVAYGYKNWGETTRLVKDWSGITCDTPDDLPLVGAVPGEEGLWASVCMNGHGMAWAYRSAEALVQMMESGVGEDGAPDWFPKEAFRASRAWELPGWEPKWPRD	S	190	184	FAD dependent oxidoreductase(Pfam);FAD/NAD(P)-binding domain superfamily(Gene3D);FAD/NAD(P)-binding domain(SUPERFAMILY);G3DSA:3.30.9.10(Gene3D)	0.912	4ivoB00	0.5902	FAD/NAD(P)-binding domain	d1ng3b1	0.6475	FAD/NAD(P)-binding domain	4yshA	0.7928	CRYSTAL STRUCTURE OF GLYCINE OXIDASE FROM GEOBACILLUS KAUSTOPHILUS	NA	MGG_17595	509	https://fungi.ensembl.org/Multi/Search/Results?species=all;idx=;q=MGG_17595	https://www.uniprot.org/uniprot/?query=MGG_17595	Not reported				fad dependent oxidoreductase superfamily protein	FAD dependent oxidoreductase (PF01266) 81->471
Module 1		19	MGG_03147T0	665	9	ALGGSLVLYAYRPRNIPGFEDPAVPPPTYGADGTFKLPRFPRTKSREEQIAILQRSSDPKAADKDEGVYDMLVIGGGATGAGVALDAATRGLKVALVERDDFAAGTSSKSTKLVHGGVRYLEKAVWELDYSQYELVKEALKERKYFLQTAPHLSSWLPIMLPLDKWWKVPYYWAGTKFYDFLAGSEGIESSYFLTRSKALDAFPMLKKEGLVGALVYYDGAHNDSRMNVSIAMTAALYGATVVNHMEVTSLTKDANGRLCGATAKDLVPARDGKPAPEVNIRARCIVNCTGPFSDGIRKLDDSSVQEIVAPAAGVHIVLPGFYSPANMGLIDPQTSDGRVVFFLPWQGNTIAGTTDDPSTIVKDPIPDEKSIEWILNEIRHYLSPDITVRRGDVLAAWAGLRPLVKDPKAKNTEAIVRNHLVDISPSGLVTCAGGKWTTYRQMSEECVDAAIAEFKLKPGRVVNAPRVSGTEEIDDGADLDGSCQTHKVRLIGAHGFSKNLFIHVIQHFGVETDVAKHLTESYGDRAWTVAALSKVTDKRFPARGERIHELYPFVDGEVRYAVRHEYAQSAIDVVARRTRLAFLNAQATLEVLPKVIDIMTEELKWDKRRQEFEWKETVKFLESMGLPRPLLTVTRKEIEQGKIDLSTSLEYKMYTRHDKPVEEL	S	190	184	FAD/NAD(P)-binding domain superfamily(Gene3D);C-terminal domain of alpha-glycerophosphate oxidase(Pfam);Alpha-glycerophosphate oxidase, C-terminal domain superfamily(Gene3D);G3DSA:3.30.9.10(Gene3D);FAD dependent oxidoreductase(Pfam);FAD-linked reductases, C-terminal domain(SUPERFAMILY);FAD/NAD(P)-binding domain(SUPERFAMILY)	0.923	5bukB00	0.4656	FAD/NAD(P)-binding domain	d3d28b_	0.2834	DNA/RNA polymerases	2rghA	0.8049	STRUCTURE OF ALPHA-GLYCEROPHOSPHATE OXIDASE FROMSTREPTOCOCCUS SP.: A TEMPLATE FOR THE MITOCHONDRIAL ALPHA-GLYCEROPHOSPHATE DEHYDROGENASE	NA	MGG_03147	685	https://fungi.ensembl.org/Multi/Search/Results?species=all;idx=;q=MGG_03147	https://www.uniprot.org/uniprot/?query=MGG_03147	virulence	A mutant has reduced virulence (MGOS) - no details now avaliable	unpublished		glycerol-3-phosphate dehydrogenase	FAD dependent oxidoreductase (PF01266) 90->458
NA	NA	20	MGG_09452T0	89	17	GISCKCTGSAANQKTVGLITQQCCSQATFNGAGELGGDFLSSKSACDYTNIDAFKNVQLSDAKAGFEACCKNTNSDGFSAATGGDCTSS	51	48	47		0.831	5f0wC00	0.5603	Alpha-Beta Plaits	d5f0wc_	0.5603	HMA	5f0wC	0.5603	CRYSTAL STRUCTURE OF HUMAN COPPER HOMEOSTATIC PROTEINS ATOX1	NA	NA	NA	NA	NA	NA	NA	NA	NA	NA	NA
NA	NA	20	MGG_16719T0	74	761	CKCQKGVAWTVLCCREARGRYSNGDCAASSIGERLSAFSACCIQMKTVSDCDCPLGCAQYSSDIANGIVEALLN	S	S	S		0.683	5ejdM00	0.5017	Non-ribosomal Peptide Synthetase Peptidyl Carrier Protein; Chain A	d3dnja_	0.4783	ClpS-like	5ejdM	0.5017	THE CRYSTAL STRUCTURE OF HOLO T3CT	NA	NA	NA	NA	NA	NA	NA	NA	NA	NA	NA
Module 9		20	MGG_17550T0	55	17	IPGAGTFDTKLNQCDYSNNVQLGTLQPEDASKSYAACCSATSGQKLEAACRFSRL	S	48	47		0.277	2r4eB04	0.4866	Single alpha-helices involved in coiled-coils or other helix-helix interfaces	d1rqta_	0.4786	oligomerisation (N-terminal) domain,Ribosomal protein L7/12	3wwqL	0.5133	CRYSTAL STRUCTURE OF FAAP20 UBZ DOMAIN IN COMPLEX WITH LYS63-LINKEDDIUBIQUITIN	NA	MGG_17550	75	https://fungi.ensembl.org/Multi/Search/Results?species=all;idx=;q=MGG_17550	https://www.uniprot.org/uniprot/?query=MGG_17550	Not reported				hypothetical protein MGG_17550
Module 5	BAS4	20	MGG_02154T0	86	17	DLHHSAVCVTKRVNFFGHKTFQISPNATMCACTFYKGRNTGTNPWDKCEDCKYDGLKCTSENGTIGGDEFKYYCEKKCGAKGSEAD	62	58	56		0.747	4gvbB00	0.667	Alpha-Beta Plaits	d4gvba_	0.5989	Killer toxin KP6 alpha-subunit	4gvbB	0.667	CRYSTAL STRUCTURE OF THE VIRALLY ENCODED ANTIFUNGAL PROTEIN- KP6-HETERODIMER	NA	MGG_02154	108	https://fungi.ensembl.org/Multi/Search/Results?species=all;idx=;q=MGG_02154	https://www.uniprot.org/uniprot/?query=MGG_02154	Not reported	BAS4 paralouge			hypothetical protein MGG_02154
Module 5	BAS4a	20	MGG_02223T0	98	17	RLHSAAVCVQNRSYGSTGNGTPQGITYGSYVDYEIDSAATQCACNFYRNRHTGNNQWDSCPDCVFDGIQCLSNGWHLGGDEITYYCEKLCNSQGAQAN	62	58	56		0.725	4gvbB00	0.6318	Alpha-Beta Plaits	d2kt2a_	0.509	HMA	4gvbB	0.6318	CRYSTAL STRUCTURE OF THE VIRALLY ENCODED ANTIFUNGAL PROTEIN- KP6-HETERODIMER	NA	MGG_02223	118	https://fungi.ensembl.org/Multi/Search/Results?species=all;idx=;q=MGG_02223	https://www.uniprot.org/uniprot/?query=MGG_02223	Not reported	suppressor of cell death (potential effector) Sharpee et al., 2016	https://pubmed.ncbi.nlm.nih.gov/27301772/		hypothetical protein MGG_02223
Module 4		20	MGG_13868T0	95	17	ASAAPQDTCHCTGDDKAASGVKSTTEQCCANAVFGGGVKAAGKFTGDICDYTGVAAFKNFDIVTAIEGFDSCCRTTKPGGVQSAQGGQCQKSTKS	51	48	47		0.793	4mt1A06	0.5402	Alpha-Beta Plaits	d1zpvc2	0.5482	ACT-like	4gvbB	0.5571	CRYSTAL STRUCTURE OF THE VIRALLY ENCODED ANTIFUNGAL PROTEIN- KP6-HETERODIMER	NA	MGG_13868	115	https://fungi.ensembl.org/Multi/Search/Results?species=all;idx=;q=MGG_13868	https://www.uniprot.org/uniprot/?query=MGG_13868	Not reported				hypothetical protein MGG_13868
Module 4		20	MGG_15458T0	87	17	SETSLNNCKCKGGNEAAFTNACCTKGTTFNGRSLTGISNQEGGCNFAPNAAFIVIPHAQIQQEFAACCLATSSGQGATGGTCTHIQL	51	48	47		0.748	1u2rA04	0.5348	Alpha-Beta Plaits,Elongation Factor G (Translational Gtpase)	d2kt2a_	0.5369	HMA	2kt2A	0.5369	STRUCTURE OF NMERA- THE N-TERMINAL HMA DOMAIN OF TN501 MERCURICREDUCTASE	NA	MGG_15458	102	https://fungi.ensembl.org/Multi/Search/Results?species=all;idx=;q=MGG_15458	https://www.uniprot.org/uniprot/?query=MGG_15458	Not reported				hypothetical protein MGG_15458
Module 4		20	MGG_07810T0	95	17	ASAAPQDTCHCTGDDKAASGVKSTTEQCCANAVFGGGVKAAGKFTGDVCDYTGVAAFKNFDIVTAIEGFDSCCRTTKPGGVQSAQGGQCQKSTKS	51	48	47		0.796	4mt1A06	0.5383	Alpha-Beta Plaits	d1lxnb_	0.5182	MTH1187/YkoF-like	3ofhB	0.5205	STRUCTURED DOMAIN OF MUS MUSCULUS MESD	NA	MGG_07810	115	https://fungi.ensembl.org/Multi/Search/Results?species=all;idx=;q=MGG_07810	https://www.uniprot.org/uniprot/?query=MGG_07810	Not reported				hypothetical protein MGG_07810
Module 4		20	MGG_16342T0	88	17	AGNSCSCKAGSRGDNTVQISGDCCGSTDFGGAVGKIGGSFDQRVAPAGSCDFTGNAAFKALKSADASARFAACCKATGVPPAAGGTCN	51	48	47		0.35	5lq3E02	0.561	Alpha-Beta Plaits	d2dhha2	0.5622	Multidrug efflux transporter AcrB pore domain; PN1, PN2	4pwuD	0.5639	CRYSTAL STRUCTURE OF A MODULATOR PROTEIN MZRA (KPN_03524) FROMKLEBSIELLA PNEUMONIAE SUBSP. PNEUMONIAE MGH 78578 AT 2.45 ARESOLUTION	NA	MGG_16342	108	https://fungi.ensembl.org/Multi/Search/Results?species=all;idx=;q=MGG_16342	https://www.uniprot.org/uniprot/?query=MGG_16342	Not reported				hypothetical protein MGG_16342
Module 4	BAS4	20	MGG_10914T0	81	17	DSHQNLVCVRTYPDNNSAENLEATRCACDWLKKNGKCDDCTIWENRLCHSDAKSLDGNEFEDACVRKCPNLGATGSSIPPA	62	58	56		0.795	1kp6A00	0.6203	Alpha-Beta Plaits	d4gvba_	0.6206	Killer toxin KP6 alpha-subunit	4gvbB	0.6762	CRYSTAL STRUCTURE OF THE VIRALLY ENCODED ANTIFUNGAL PROTEIN- KP6-HETERODIMER	NA	MGG_10914	102	https://fungi.ensembl.org/Multi/Search/Results?species=all;idx=;q=MGG_10914	https://www.uniprot.org/uniprot/?query=MGG_10914	effector				biotrophy-associated secreted protein 4
Module 4		20	MGG_17425T0	66	809	GLTTSICNSIGGKNLGDDSICRKAGAKALGKGLCCFDRSNALVLEKYTANCDDLSGTVQALNNPCS	S	S	S		0.762	4gvbA00	0.6525	Alpha-Beta Plaits	d4gvba_	0.6525	Killer toxin KP6 alpha-subunit	6qpkA	0.653	ZT-KP6-1: AN EFFECTOR FROM ZYMOSEPTORIA TRITICI	NA	MGG_17425	86	https://fungi.ensembl.org/Multi/Search/Results?species=all;idx=;q=MGG_17425	https://www.uniprot.org/uniprot/?query=MGG_17425	Not reported				hypothetical protein MGG_17425
Module 2		20	MGG_13670T0	101	17	DPTCKCTGPKEDELEVLKISSACCQNTTYSTGNRLPGNFVGGLDGDFSGDCDFSSVDAFKALDEMSTQREGHALQVTRHKNKYLASMLREVRETPVVKLDI	51	48	47		0.174	5ifmI03	0.5369	Single alpha-helices involved in coiled-coils or other helix-helix interfaces	d1n86b2	0.5427	Fibrinogen coiled-coil and central regions	4gifA	0.5185	C-TERMINAL COILED-COIL DOMAIN OF TRANSIENT RECEPTOR POTENTIAL CHANNELTRPP3 (PKD2L1- POLYCYSTIN-L)	NA	MGG_13670	121	https://fungi.ensembl.org/Multi/Search/Results?species=all;idx=;q=MGG_13670	https://www.uniprot.org/uniprot/?query=MGG_13670	Not reported				hypothetical protein MGG_13670
NA	NA	21	MGG_08747T0	194	13	VVSRLLLPRDPKDCTAPDANCTCQEWTFVSKDWTVANFAYRISVPVFDPEEAAREEPVPFASLVTFVVQNQALDYNAVCNATSTGGDQEDADASFDGRKWYDCVQDKPGEDGVTSFSYERAKDRLEVKQTWECLHEGYFYRYKATGGAEAKVVCAEAEWENPDWKEGQTYQLNITECQAKHRPIQVPWTEITGN	S	186	180	Alternaria alternata allergen 1(Pfam)	0.821	2n2lA00	0.4622	Porin	d2n2la_	0.4622	OMPA-like	2n2lA	0.4622	NMR STRUCTURE OF YERSINIA PESTIS AIL (ATTACHMENT INVASION LOCUS) INDECYLPHOSPHOCHOLINE MICELLES CALCULATED WITH IMPLICIT MEMBRANESOLVATION	NA	NA	NA	NA	NA	NA	NA	NA	NA	NA	NA
Module 9		21	MGG_07901T0	194	13	NPLPGRPTGRDPQPRILNDSTSVGCLASSWTPPKWTISDFVYRGSWTYSTPAHQNAWGSVDFNLATEALAPSVSKCSATSSRLTDFFYGDQTYRCDLPTGAIAGGGTGGEATFEFNRAANWLRVNQTWTCHEAEDGWPVTFSVFGFINLTLDCTQDFYQNPNWTMGSGLPYSDRKVECKSANIVHSPDEMTAIA	S	186	180	Alternaria alternata allergen 1(Pfam)	0.822	3v0rA01	0.5781	AOC barrel-like	d2q03a1	0.4696	SO1590-like	2q03A	0.4696	CRYSTAL STRUCTURE OF UNCHARACTERIZED PROTEIN (YP_563039.1) FROMSHEWANELLA DENITRIFICANS OS217 AT 1.80 A RESOLUTION	NA	MGG_07901	212	https://fungi.ensembl.org/Multi/Search/Results?species=all;idx=;q=MGG_07901	https://www.uniprot.org/uniprot/?query=MGG_07901	Not reported				hypothetical protein MGG_07901
Module 8		21	MGG_10456T0	133	13	ATLVPRQQAFFVKSFQAACIPHSVRCTYSFNITSDPAVFPEGSHCEITLNGPDKLPAVTQAPCDNSPFKFDVKPQDGGLYLAASQPINSRTNQDYCHKIPADQLVTDNNGAVQTQRYTGPADFQVSIFECDRK	S	180	54		0.816	3v0rA01	0.6301	AOC barrel-like	d1rxkb_	0.4699	Avidin/streptavidin	5xmzA	0.6651	VERTICILLIUM EFFECTOR PEVD1	NA	MGG_10456	149	https://fungi.ensembl.org/Multi/Search/Results?species=all;idx=;q=MGG_10456	https://www.uniprot.org/uniprot/?query=MGG_10456	Not reported				22kda glycoprotein
Module 8		21	MGG_16836T0	155	13	APTAVSLLAAGPMDPTPVNVLMMKPGQFNYNWTVTNWEAGCARGGCYYGFDIAADEYTSYPKAPAFKAHCNGQNEGGPYTVCEMQDGGSAARRVAARLLERNSSDPVYIRVSYQYADSQPNAYFNWTGTGETSYNQFVAPPQTFNVTPSEVFGVA	S	S	54		0.785	3g7gH00	0.5136	Porin	d4gd9d_	0.4922	Avidin/streptavidin	5xmzA	0.6024	VERTICILLIUM EFFECTOR PEVD1	NA	MGG_16836	173	https://fungi.ensembl.org/Multi/Search/Results?species=all;idx=;q=MGG_16836	https://www.uniprot.org/uniprot/?query=MGG_16836	Not reported				hypothetical protein MGG_16836
Module 8		21	MGG_07973T0	130	13	VPTPAGQAKSMVADVPQWTITDFTRTCNDADTECKVQFGIDTNAGGNSTTPCSYSVTADSLASRASVANIDCGKYKVSSGWSGQFEVGFTTLSVVDSEKRLIVWPAYTDDQLVNGKAVSPDQSYAPQTLG	123	106	104		0.837	3v0rA01	0.6477	AOC barrel-like	d4gd9c_	0.503	Avidin/streptavidin	5xmzA	0.6619	VERTICILLIUM EFFECTOR PEVD1	NA	MGG_07973	146	https://fungi.ensembl.org/Multi/Search/Results?species=all;idx=;q=MGG_07973	https://www.uniprot.org/uniprot/?query=MGG_07973	Not reported				surface protein 1
Module 5		21	MGG_08797T0	135	13	APAPQSNPGPRESISIQNFEAINKEQNGPVTSVYFELVSTRAAGVAAFVCRAEAAEGLKSSDILDCSEGPSPDGAYTFTLVSTAGSTFNLKVYHQTAPGAGLWGVVSVEGQCSIESDDSDVLTCRKDQTPGELQV	59	56	54	Alternaria alternata allergen 1(Pfam);G3DSA:2.40.350.20(Gene3D)	0.821	3v0rA01	0.7525	AOC barrel-like	d1swfa_	0.5343	Avidin/streptavidin	5xmzA	0.7751	VERTICILLIUM EFFECTOR PEVD1	NA	MGG_08797	152	https://fungi.ensembl.org/Multi/Search/Results?species=all;idx=;q=MGG_08797	https://www.uniprot.org/uniprot/?query=MGG_08797	Not reported				hypothetical protein MGG_08797
Module 3		21	MGG_10796T0	137	13	AVTQPEQPLIAFNVMNLTAKAETLSHRVEYNFLVRTTHSGPMVQCNSLQTNLNESLSNVSMTSCDPNSGLSFSWRQFNDGHAELMLLRKMSDTLPVRDVGIHTISSDEIGEVASGTQFEHQAYLGPSNFTVPVVRVY	S	180	54		0.861	3v0rA01	0.6593	AOC barrel-like	d1byna_	0.5087	C2 domain (Calcium/lipid-binding domain	5xmzA	0.6652	VERTICILLIUM EFFECTOR PEVD1	NA	MGG_10796	155	https://fungi.ensembl.org/Multi/Search/Results?species=all;idx=;q=MGG_10796	https://www.uniprot.org/uniprot/?query=MGG_10796	Not reported				hypothetical protein MGG_10796
Module 10	HRIP1	21	MGG_15022T0	126	13	APAPQAQATSGEVIAVSDFSVRKTVDNTPTNVNFKINGGAASNQTCTLDNPAVPNSAVTKCGDSAYSFALVKGTAADYAVRLYKELGPGVGLYGQGDVFTYCHTGGLGDLLCSQVAPAAIAIDGSA	59	56	54	Alternaria alternata allergen 1(Pfam);G3DSA:2.40.350.20(Gene3D)	0.832	3v0rA01	0.7749	AOC barrel-like	d2q03b_	0.532	SO1590-like	5xmzA	0.8902	VERTICILLIUM EFFECTOR PEVD1	NA	MGG_15022	142	https://fungi.ensembl.org/Multi/Search/Results?species=all;idx=;q=MGG_15022	https://www.uniprot.org/uniprot/?query=MGG_15022	Not reported				major allergen alt
Module 1		21	MGG_13240T0	138	13	SPLEKRQVQPVQRFDVGGFTANCRAGGGCSWTFKVVEFPNAAAITCTGTVPSGTTFPATTPPFPCSDPAVLFQFQSIPALGSYRLVMTDVHVVACSRGGSRLMPAADFPVVTDGTGTHQTYFGATSFSIEGTGACNRM	215	180	54		0.852	3v0rA01	0.6689	AOC barrel-like	d2k4aa_	0.4832	C2 domain (Calcium/lipid-binding domain	5xmzA	0.6741	VERTICILLIUM EFFECTOR PEVD1	NA	MGG_13240	155	https://fungi.ensembl.org/Multi/Search/Results?species=all;idx=;q=MGG_13240	https://www.uniprot.org/uniprot/?query=MGG_13240	Not reported				linoleate diol synthase
Module 1		21	MGG_08253T0	138	13	AAISPRQAPESVSVKVTNLQCQPRGTTCFLTFEVRSSASSPPLVCTATTQAATTIPSVPNESCSDPNAVFSFTAEGPSRPAFLSFTWTSGWERGVQKVHAARVFSTGDFARDQTGTQSYVGPKEFVISGVTTSLIVRQ	215	180	54		0.814	3v0rA01	0.6536	AOC barrel-like	d2q03a1	0.4834	SO1590-like	3v0rA	0.6375	CRYSTAL STRUCTURE OF ALTERNARIA ALTERNATA ALLERGEN ALT A 1	NA	MGG_08253	154	https://fungi.ensembl.org/Multi/Search/Results?species=all;idx=;q=MGG_08253	https://www.uniprot.org/uniprot/?query=MGG_08253	Not reported				hypothetical protein MGG_08253
Module 1		21	MGG_07791T0	116	13	APVSTIAATWTVTGFKRTCNAADTVCKVEFGLNGTGCSYEVKAASLASQASVNGVTCGPYQVTSGWSGQFGPGNGFTTWSVADWSKRLIAFPSYADRDIPNGKVVSPDRSFAVQAL	123	106	104		0.83	3v0rA01	0.6184	AOC barrel-like	d2q03a1	0.5081	SO1590-like	5xmzA	0.6535	VERTICILLIUM EFFECTOR PEVD1	NA	MGG_07791	134	https://fungi.ensembl.org/Multi/Search/Results?species=all;idx=;q=MGG_07791	https://www.uniprot.org/uniprot/?query=MGG_07791	Not reported				surface protein 1
Module 1		21	MGG_09474T0	148	480	CVRVHAYLSNTPIGNDIMSIELWDDDNFYQKCGTCSWAFASDQSRCRKECGKFTVEVWNNGRSAWVRNNGNNGLVYTMRRTNSDLEDYCCLFTDNGCRGRCSNWESCHKSQHDNCNRYACNLCDGLRYCGVRDRLLVASEDNSTAIEE	S	S	S		0.805	3v0rA01	0.5339	AOC barrel-like	d2n2la_	0.464	OMPA-like	5xmzA	0.5151	VERTICILLIUM EFFECTOR PEVD1	NA	MGG_09474	167	https://fungi.ensembl.org/Multi/Search/Results?species=all;idx=;q=MGG_09474	https://www.uniprot.org/uniprot/?query=MGG_09474	Not reported				hypothetical protein MGG_09474
Module 9		22	MGG_13464T0	590	21	APHASNSDQALGLFPREPGVSPAFDLSKRQSCHTPTNRACWSPGFDINTDYEDKIPDTGVTRQYTLTLTEQWNWLGPDGQRKEVAMLINGGYPGPTIRASWGDWIEVTVVNNLEINGTSFHWHGIRMLNNCVNDGANGITECPIAPNKSRKYRFRAQQYGTSWYHSHFSGQYANGVVGHILIDGPASTPYEEDLGILSITDWYYKGADRIQYELIPSPGRAPPSDNILFNGKGISPPGRPAGGSYQRTVLKPGRRHRLRIVNPSVDNVFKVRLAGHPFTVIQTDFVPVQAFTTNELLVGIGQRYDVTIEANQSVGNYWFNVTVTCGGATNALTPASIFQYEGASSTALPTNPGPALDTTCLDIINFSPVVRKDFPEAVFRASSDNTLNTAVTTKNWEGVQRVYWTVNNVDMNITWDEPTLEYVAKGNTNIPQRYNLFRVPRGNEWSVWIINNPIPAPHPMHLHGHDFYVLGRSANMPTATVFDPARDTAGLTWTNPTRRDVTMLPGNGWLAVAFRTDNPGAWLFHCHIAWHVAQGLSVQFLERVDEIPATVNLAELEPTCRDWTAYYETSPNKQHDSGLRTGGNSTARAV	96	87	85	Multicopper oxidase(Pfam);Multicopper oxidase(Pfam);Cupredoxin(Gene3D);Cupredoxin(Gene3D);Multicopper oxidase(Pfam);Cupredoxins(SUPERFAMILY);Cupredoxins(SUPERFAMILY);Cupredoxins(SUPERFAMILY);Cupredoxin(Gene3D)	0.904	3wiaE00	0.5385	Immunoglobulin-like	d2q9oa3	0.4933	Cupredoxins	2ih8A	0.9298	A LOW-DOSE CRYSTAL STRUCTURE OF A RECOMBINANT MELANOCARPUS ALBOMYCESLACCASE	NA	MGG_13464	609	https://fungi.ensembl.org/Multi/Search/Results?species=all;idx=;q=MGG_13464	https://www.uniprot.org/uniprot/?query=MGG_13464	Not reported				laccase	Multicopper oxidase (PF07732) 96->205, Multicopper oxidase (PF00394) 215->362, Multicopper oxidase (PF07731) 432->564
Module 9		22	MGG_08127T0	582	21	DPIPLLKPEPIAPAGAILARQTITPGGAPCGEHGPTNRRCWKNNWNVSTDYEGVIPTGTTRTFDLYITNVSSYAGADGVAKPVMLINGEITSVRIIGAFPGPAIQCDWGDWLELRVHNQLRDNGTGIHWHGMHQLNSNNQDGANGVTECPIAPGSSRSYTFRAVNYGSSWFHSHFSTQYGNGIVGSVIVHGPASANYDVDLGPYIITDWYHETADRLQLRAETGGPPVANNIVFNGTNINPKGSGGRYNRVKLTRGKKYRLRIINTSVDVGFTVSLVGHNFTVIATDLVPVEPIVKSQLFLGVGQRYDVIIDANQPVANYWFNATLGGGGRCGTTDNPFPASIFEYEGAPSNANPTNRGTPITADCRDSTGFAPVVKRVAPRDQFAAQFKELPVDLTQVLTTRGTVFHWLVNGSAIDVEWDKPILQYIAEKNTSWPRAANVVSMPRRNVWTFWVINNLRAGLPHPIHLHGHDLLLLGTGESGTFDGTRDIDLLNFNNPVRRDVAMLPGGWMVLAFETKNPGAWLMHCHIGWHVSQGLSVQFLELPDEIPNVMKLDQVQPTCEAWRRYWPTAAYPKLDSGLRR	96	87	85	Cupredoxins(SUPERFAMILY);Multicopper oxidase(Pfam);Cupredoxin(Gene3D);Multicopper oxidase(Pfam);Multicopper oxidase(Pfam);Cupredoxins(SUPERFAMILY);Cupredoxin(Gene3D);Cupredoxins(SUPERFAMILY);Cupredoxin(Gene3D)	0.92	3wiaA00	0.5477	Immunoglobulin-like	d2q9oa3	0.484	Cupredoxins	2ih8A	0.9257	A LOW-DOSE CRYSTAL STRUCTURE OF A RECOMBINANT MELANOCARPUS ALBOMYCESLACCASE	NA	MGG_08127	604	https://fungi.ensembl.org/Multi/Search/Results?species=all;idx=;q=MGG_08127	https://www.uniprot.org/uniprot/?query=MGG_08127	Not reported				laccase precursor	Multicopper oxidase (PF07732) 116->215, Multicopper oxidase (PF00394) 227->371, Multicopper oxidase (PF07731) 440->568
Module 9		22	MGG_07500T0	609	21	VEVVPIAEDWPGYVYNISAIEKAAKNFVIEDNPLDAIVTRGNWVSPEYKNLYSVALPIPPVLEPKRTLTNPTTGRPMHYYEVEIRPFMQQIYPDLGATRLVGYNGMSPGPTVIVPRDTETVMRFANNADQENAVHLHGSYSRAPWDGWAEDLTFPGQYKDYYYPNTQTARTLWYHDHAMHKTAENAYFGQAGFYMITDPAEDALNLPSGYGKFDIPLMLNSKQYNSNGTLYSPRNERDSLWGDVIHVNGQPWPFFDVQPRKYRLRFLNAAVSRNFALYFTKTNDLNARLDFQVIASDSGLFTEPVTTNKIYVSSGERYEVVVDFAQYAGQSIEIRNIPDVDNLGTDRNYEKTGQVMKINVAEASTLAEPDTSVVPSRLRAVNFPSGGNGIDHSFRFHRSRSEWLINGVGFSDVNNRVLANVPRGTVEIWELENVSGAWTHPIHMHLVDFRIISRQGGARNGVVEPYESKGLKDVVWLARNEKVLVEAHYAPWDGVYMFHCHNLIHEDNDMMAVFNVTSLPDFGYGDSARFVDPMQPEFRAKSYSADEMSARAGSFTPQAIDNQLRSLAEANPYPDPEGVKAALQQYWATKTAESTPAPTPISRVRRLRV	96	87	85	Multicopper oxidase(Pfam);Cupredoxins(SUPERFAMILY);Cupredoxin(Gene3D);Cupredoxins(SUPERFAMILY);Multicopper oxidase(Pfam);Cupredoxin(Gene3D);Cupredoxins(SUPERFAMILY);Multicopper oxidase(Pfam);Cupredoxin(Gene3D)	0.929	3x1nA00	0.5332	Immunoglobulin-like	d4mzaa_	0.3092	Sialidases	6iqyA	0.9198	HIGH RESOLUTION STRUCTURE OF BILIRUBIN OXIDASE FROM MYROTHECIUMVERRUCARIA - M467Q MUTANT- ANAEROBICALLY PREPARED	NA	MGG_07500	627	https://fungi.ensembl.org/Multi/Search/Results?species=all;idx=;q=MGG_07500	https://www.uniprot.org/uniprot/?query=MGG_07500	Not reported				bilirubin oxidase	Multicopper oxidase (PF07732) 107->218, Multicopper oxidase (PF00394) 257->344, Multicopper oxidase (PF07731) 429->534
Module 5		22	MGG_13764T0	606	21	QNSTTFPDYVLAMPEAERIALSQVVEDDPNDITDPAKDWISPLYPLIFKTPLPIPPIKEPLKKLKNQISGGDIWYYEMDIKPYSQQVYTDRGAAHLVGYDGVSPGPTIIVPRGVETVVRFVNNAALPNSVHLHGSYSRAPFDGWAEDVTNPGEFKDYYYPNQQSARMLWYHDHAVHITAENAYMGQAGAYIITDPAEDALNLPAGYGKYDIPLVLTAKSYQENGDLVSTNGEEDSFWGDVIHVNGQPWPFLNVEPRKYRFRFLDAAVSRSFALYFSPVGSSSAKIPFQVIASDAGLLESPQQVSNIFLANAERYEVVFDFSQYAGQAIDLLNLPGAGGPGVEKDYSNTDKVMRFIVGDKVAAPDTSVVPSALRTVPFPKPVTNNAISHFFRFHRQKSEWRINGITFADVNNRMLANVPRGTVEIWELENSSGGWSHPIHIHLIDFRVLARDGPRSVMPYEAAGLKDVVWLGRNEKVLVEAHYAPWDGVYMFHCHNLIHEDHDMMAAFNVTALPDFGYDEKTHFIDPMEQRWRAKPFGAADFKARTGAFSDANIEAAVAFLADTDAYSKVDIVNQNLDSYWAAKGLKARKVGERQAEGPIPRYMPRQ	96	87	85	Cupredoxin(Gene3D);Multicopper oxidase(Pfam);Cupredoxins(SUPERFAMILY);Cupredoxins(SUPERFAMILY);Cupredoxin(Gene3D);Multicopper oxidase(Pfam);Cupredoxins(SUPERFAMILY);Cupredoxin(Gene3D)	0.926	3x1nA00	0.5341	Immunoglobulin-like	d1mz5a2	0.3113	Sialidases	6iqyB	0.9186	HIGH RESOLUTION STRUCTURE OF BILIRUBIN OXIDASE FROM MYROTHECIUMVERRUCARIA - M467Q MUTANT- ANAEROBICALLY PREPARED	NA	MGG_13764	629	https://fungi.ensembl.org/Multi/Search/Results?species=all;idx=;q=MGG_13764	https://www.uniprot.org/uniprot/?query=MGG_13764	Not reported				bilirubin oxidase	Multicopper oxidase (PF07732) 108->219, Multicopper oxidase (PF07731) 402->532
Module 5		22	MGG_05790T0	553	21	LSTPQVLPRAAGPCAGNTATTRSQWCDFSIDTDYHNIVPDTGVTREYWLELAEIQAAPDGRERSGMAINGSIPGPTLFADWGDNVIVHVTNNLPASSNNGTSMHFHGIRQNYTNQNDGVTAITQCPTAPGSTVTYKWRATQYGSTWYHSHWALQAWHGMLGGLVINGPATQNYDEDLGMLFLNDWDLQTVDQLYHEAQTSGPPTLDQGLINGTNVFTSSDGTTTGHRWNTTLTAGKSYRIRLVNGAIDTHWKFSLDNHTLTVIGMDLVPIKPYTTNIVNIGMGQRYDLIVTADQASTADAFWMRAIPQSACSENDNANNIRGIVYYGQASDKVPTTTGYHYEDSCDDEDPANLVPHLAKDVGASTWADTETASVAFNEENLFRWYLNTTTMVVDWKNPTVKQVASGNTSVFEASNAVMVLDKPDEWIYLAIQNTLPVPHPIHLHGHDFQVLAQGIGEYQTGTTALNLVNPPRRDTALLPASGYVVLAFQTDNPGAWLMHCHIGWHTSEGFAMQFVERQSEMLALIDQEQLESSCAAWASYQTANKVAQEDSGI	96	87	85	Multicopper oxidase(Pfam);Cupredoxin(Gene3D);Cupredoxin(Gene3D);Multicopper oxidase(Pfam);Cupredoxins(SUPERFAMILY);Multicopper oxidase(Pfam);Cupredoxins(SUPERFAMILY);Cupredoxin(Gene3D);Cupredoxins(SUPERFAMILY)	0.948	3wiaA00	0.5647	Immunoglobulin-like	d2q9ob3	0.4795	Cupredoxins	3v9eA	0.9459	STRUCTURE OF THE L499M MUTANT OF THE LACCASE FROM B.ACLADA	NA	MGG_05790	572	https://fungi.ensembl.org/Multi/Search/Results?species=all;idx=;q=MGG_05790	https://www.uniprot.org/uniprot/?query=MGG_05790	Not reported				laccase-1 precursor	Multicopper oxidase (PF07732) 71->188, Multicopper oxidase (PF00394) 198->345, Multicopper oxidase (PF07731) 413->538
Module 5		22	MGG_11608T0	578	21	TPLKPISVSPQRFSHSLSPRQECENGPNSRQCWGKYSIDTDFYKVVPDTGVTREYWLSIEEKNDCNSDGYKRYCQTINGTSPGPLITADWGDNLVIHVTNNMQTNGTAIHWHGIHQRNTVEYDGVPGVTQCPIAPGKSLTYKFRATQYGSTWYHSHFTLQASDGMFGPMIINGPATDNYDIDMGMLFLQDHFHQSAFEGWATSASKGAPPAPENTLINGTNTFDCSGSSDPNCVGGGKKFEMVFEPGKKHLIRVVNVAADAHFEFSIDGHELTVIGADLVPIKPYKTKVVQVSIAQRYDIIVEANATPGNYWLRSGADCSPAVDPTAWRDASTAIVRYDASSTAEPTSVSDVKRSGSCGDEVPSTLVPHLPLNVGPISGMTTQTLGFSATGDDLGHNWFQWTLNSSSLVLDWSKPVLQKVFDREPIFPTPYNMVRAEKAAALANSTQWFGLVIDGSSLGIRIDHPIHLHGHDFWILSQDTTPFTNETALNTINPIRRDTANLPAGGHLAIAFELDNPGAWIVHCHIAWHASQGLSLNFVESQGSIALAMPDHDVFQQTCRDWDAVKDSMPFHQDDSGI	96	87	85	Multicopper oxidase(Pfam);Cupredoxin(Gene3D);Cupredoxin(Gene3D);Cupredoxins(SUPERFAMILY);Multicopper oxidase(Pfam);Cupredoxin(Gene3D);Cupredoxins(SUPERFAMILY);Cupredoxins(SUPERFAMILY);Multicopper oxidase(Pfam)	0.926	3wiaH00	0.549	Immunoglobulin-like	d2ih8a3	0.4731	Cupredoxins	3v9eA	0.9452	STRUCTURE OF THE L499M MUTANT OF THE LACCASE FROM B.ACLADA	NA	MGG_11608	597	https://fungi.ensembl.org/Multi/Search/Results?species=all;idx=;q=MGG_11608	https://www.uniprot.org/uniprot/?query=MGG_11608	none	mutants were not found to have a phenotype (Zhang et al, 2011)	https://pubmed.ncbi.nlm.nih.gov/21386978/		extracellular dihydrogeodin oxidase	Multicopper oxidase (PF07732) 81->194, Multicopper oxidase (PF00394) 204->358, Multicopper oxidase (PF07731) 459->562
Module 2		22	MGG_09139T0	579	21	FNVLPGYQKLSSVRNGALSVLGSHNQKRQNFQNGPCAGNTATTRSTWCSYNIDYDWYDVVPTTGVTREYWFVLSDNRTISPDGVPRYAQTINGTMPGPTLFANWGDNVVVHLTNNLTRSVNGTSLHFHGMRQYYTVQNDGVASITQCPIPPGSSMTYKWRATQYGTSWYHSHFGLQAWAGMYGGIVINGPASENYDHDLGALFLSDWSHETPDALFHTAQTTGPPILSNGLINGTNVYGEDGSGNQTGSRFTQRVTAGESYRFRLINSAIDSHFRFSIDNHTLTVIAADLVPIESYTTKMVSIGIGQRYDVLVTADQGSTAGAESFWMRAIPQVNCTKARSPTNVRGILHYGERPSTPRSTGYAYTDSCQDEDAKRLVPVVPKDVDSPTWTHFDLASWNRTSDNLLRWYLNGTSMSVDWSNPTLAQIHDNATEYKRSHAVAELDEPDSWAYVAVETNASASHPVHLHGFDFYILAQGSGRYDAHDPSALNLVNPPRRDTAMLPAWGYVVLAFKTDNPGAWLMHCHIGWHTSEGFAMQFVVRKRDLLRNKMIDYASLNGTCAAWKRHVAAGGIVLADSGV	96	87	85	Multicopper oxidase(Pfam);Cupredoxins(SUPERFAMILY);Multicopper oxidase(Pfam);Multicopper oxidase(Pfam);Cupredoxins(SUPERFAMILY);Cupredoxin(Gene3D);Cupredoxin(Gene3D);Cupredoxins(SUPERFAMILY);Cupredoxin(Gene3D)	0.912	2dv6F02	0.5496	Immunoglobulin-like	d2q9ob3	0.4704	Cupredoxins	3v9eA	0.9237	STRUCTURE OF THE L499M MUTANT OF THE LACCASE FROM B.ACLADA	NA	MGG_09139	597	https://fungi.ensembl.org/Multi/Search/Results?species=all;idx=;q=MGG_09139	https://www.uniprot.org/uniprot/?query=MGG_09139	Not reported				multicopper oxidase	Multicopper oxidase (PF07732) 95->209, Multicopper oxidase (PF00394) 220->371, Multicopper oxidase (PF07731) 435->561
Module 2		22	MGG_08523T0	620	21	DIEDVGDKPRKFEYTITWEKGSPDGFEREMAFINGRFPGPVVEANQGDNIEIVVTNQMPFNTTIHWHGIEQKGTPWSDGVPGLTQRYIMPGKNFTYKWKAEQYGSYWYHAHARGQIDDGLYGGILIHPSNTTQDSLSLIARNASQLAAMRTAVRNVQPIILSDWRHLKSMDAWQINVDSKLETPCYDSLLVNGKGQVNCWSQQKINQLTNGIQRRFLQTANMQQMTAKGCLPAKAVQMTFARNMPGNLSAIPKEVFDVCTPTQGQQSVIKVKQAAGATEYWQAFDIVGTFGLVNAAVSMDEHPMYVYAVDGGYIQPQLVQAISVSNADRYSVLVKVDRPGDYTLRVASNSVIQMMSVTATVRILGANSAETADGSDNFITPTSANATSASGSSPAPSNVRRQLPGASSTPYINDVGQGTSQSVTFFSQNNQRQYPADPPGQTVAQTFKMQLRHDGSAYKWALNDTIYPLNADDAYPVLFKPPVNRQDGTTITTRNNTWVDFIFESSTFPTPPHPVHKHGTHMYLIGSGQGNFTWNTVAEAARANPGRFNLQNPPKRDSFQSVPAVVQPSWIAVRYFSSDPGPWLMHCHIQTHLEGGMAMAIIEGPEVWPATPETYLNYDQ	96	87	85	Cupredoxins(SUPERFAMILY);Cupredoxins(SUPERFAMILY);Multicopper oxidase(Pfam);Multicopper oxidase(Pfam);Multicopper oxidase(Pfam);Cupredoxin(Gene3D);Cupredoxin(Gene3D);Cupredoxin(Gene3D);Cupredoxins(SUPERFAMILY)	0.903	5ytnA00	0.5198	Immunoglobulin-like	d5hvla_	0.3107	UDP-Glycosyltransferase/glycogen phosphorylase	5e9nA	0.7827	STECCHERINUM MURASHKINSKYI LACCASE AT 0.95 RESOLUTION	NA	MGG_08523	640	https://fungi.ensembl.org/Multi/Search/Results?species=all;idx=;q=MGG_08523	https://www.uniprot.org/uniprot/?query=MGG_08523	none	Deletion mutants have no obvious phenotype (Oh et al., 2008)	https://pubmed.ncbi.nlm.nih.gov/18492280/		multicopper oxidase	Multicopper oxidase (PF07732) 36->150, Multicopper oxidase (PF00394) 178->384, Multicopper oxidase (PF07731) 503->626
Module 2		22	MGG_07220T0	522	21	AIVTYDWTIDWVRAAPDGFSRPVIGVNNQWPCPAIRANVGDTVVVNIKNNLGNQTTGIHFHGIHQIGSNEMDGPTGVTQCPVPPGNTLTYSFYADAPGTYWYHSHSPGQYPDGLRGPLIIDDPNDPYKGKYDEEVIFSVSDWYHSETLPLVRAMLTPANDRFLPPFPDSIIVNDGQNTNFSFVKGKTYRFRMISYAAFASAMIQFDSHTMQIIAADGAYTTQTQAYQIRLSPAQRYDVLISAIDRDNRNYPILVNLDINRDYEVAPVWTKNYTAQLVMDPAKPFTTYTVNQWRPQDDSTIKPYDVVGDAILPPADKVITLDFTFCKDENNYPRACFNNQTFIMPHTPTLYTAATVGEANTDAIVYGNVLPEIVSYGQVVDIVINNIDAAIHPFHLHGHHFQLLERPKSNTGVWPGRSGGYNTLPALRDVVHVNAHSYAVLRFKATNPGVFLFHCHIEWHVEMGLTATIIEAPERIRGKTFPPDHMAACKVMGMPTAGNAAGNTVNVYDTSGYKEVPDTVYHG	96	87	85	Multicopper oxidase(Pfam);Multicopper oxidase(Pfam);Cupredoxin(Gene3D);Cupredoxins(SUPERFAMILY);Cupredoxins(SUPERFAMILY);Cupredoxin(Gene3D);Cupredoxin(Gene3D);Cupredoxins(SUPERFAMILY);Multicopper oxidase(Pfam)	0.941	3wiaE00	0.5785	Immunoglobulin-like	d2hrha3	0.4729	Cupredoxins	1zpuC	0.9325	CRYSTAL STRUCTURE OF FET3P- A MULTICOPPER OXIDASE THAT FUNCTIONS INIRON IMPORT	NA	MGG_07220	542	https://fungi.ensembl.org/Multi/Search/Results?species=all;idx=;q=MGG_07220	https://www.uniprot.org/uniprot/?query=MGG_07220	Not reported				iron transport multicopper oxidase fet3	Multicopper oxidase (PF07732) 30->144, Multicopper oxidase (PF00394) 154->281, Multicopper oxidase (PF07731) 364->493
Module 2		22	MGG_09102T0	586	21	AQTRRYNFTVTNQWSAGDGHGRPVFAINGQTPGPLIEADEGDEIEVFLENQLGFETTMHWHGIYQIDKPWNDGVPGVTQYSVQPRDNYTYSFTVQQQYGSYFYHGHFGPAFADGMRGPIWIRPAAWRPRPYHLISSSPADVAGMKAAEANPRHVVISDWNAEPMDTLLIMYRDTGIVPWCSNSIVLNNKGRTFCHSAEEIEAVGGPGRNSLGCLMQDGQALYSNLPTCEETFADLEVFEAQPGEEWMWINFIHSGAHHELQISIDEHEFYVVAADGEFVHPQKVHAANCNLGERIAILVRLDQAPGDYAVRVTSLRREQMIQGVGILRYSDRPAGARSGSARIAVPETRPWVHLNGTFISPSSVAMDESRLAPYPARPPPQKSDHTLRFFVNMTGPGSWALNIGPHQAFRQQLPPLLWEGDSRGDTTYGGTRGEIGDGRHGGAGSLPNGTVVDIIFENGANVNSQHPFHKHNNKAWIIGTGTGGFPWSSVDEALEQGGMSQHFNLVDPPLRDGCRLGNSTGDWTVIRYDISFPAASMLHCHMIHHFAAGQQVVLLEGVESMSKIPDHVKNMVHSDFQPPLRYGPLD	96	87	85	Multicopper oxidase(Pfam);Cupredoxins(SUPERFAMILY);Multicopper oxidase(Pfam);Cupredoxins(SUPERFAMILY);Cupredoxin(Gene3D);Cupredoxin(Gene3D);Multicopper oxidase(Pfam);Cupredoxins(SUPERFAMILY);Cupredoxin(Gene3D)	0.928	3wiaH00	0.5423	Immunoglobulin-like	d1aozb3	0.39	Cupredoxins	6rikA	0.8154	SINGLE CRYSTAL SERIAL STUDY OF THE INHIBITION OF LACCASES FROMSTECCHERINUM MURASHKINSKYI BY FLUORIDE ANIONS AT SUB-ATOMICRESOLUTION. THIRTEENTH STRUCTURE OF THE SERIES WITH 5200 KGY DOSE.	NA	MGG_09102	602	https://fungi.ensembl.org/Multi/Search/Results?species=all;idx=;q=MGG_09102	https://www.uniprot.org/uniprot/?query=MGG_09102	Not reported				conidial pigment biosynthesis oxidase arb2 brown2	Multicopper oxidase (PF07732) 28->140, Multicopper oxidase (PF00394) 170->346, Multicopper oxidase (PF07731) 461->573
Module 1		22	MGG_14307T0	585	21	AEFRVHDKTFKPDYVLVATAQNITINCQTRYSIVFNGTSPGPLLTFHENQTTWVRVYNRIKDQNVTVHWHGLSQRTAPFSDGTPLVSQWPVAPDNFFDYEIRPDIGSAGTYFYHSHVEFQAVTAHGALIVEDAVKPPYEYDEDVVVGLGEYYPKTDRQILDGLLAKPFRWSGEPEAILFAGRSGNKSFTEASHDSCKPDLIKVQPDKTYRVRFIGGTAMSLVVMAFEGHDMTIIEADGSYTKPVKTDRMQVGSGQRYSILLRTKSVQEVASTNKTSYWIQYETRGRPTNVTGWALLQYEMPGQPEAMLPATLPSKPVATIPDDPSTWMEFTLQPLQDSVREQFPKLSEVTRTIYIDVKQVVVDGGVVNGTVKGSIEWAQNSLVWQEDSQAAKNRPPVLVGILTTGMSPSIEAALANQNWDPTTQTFPAAVGETLDIVWQGNSGELGGWDVHPMHAHGTHFWDLGSGNGTYDAPAVDAKYYADGNYVPAVRDTTMLYRYAAKGEKNHTAGWRAWRVRVTEDDIGAWVMHCHVLQHMMMGMQTVWVLGTAAEILQKFPTSPYVNGYLTFGGDAYGNATFDPLVLQHF	96	87	85	Cupredoxin(Gene3D);Cupredoxin(Gene3D);Multicopper oxidase(Pfam);Multicopper oxidase(Pfam);Cupredoxins(SUPERFAMILY);Cupredoxin(Gene3D);Cupredoxins(SUPERFAMILY);Multicopper oxidase(Pfam);Cupredoxins(SUPERFAMILY)	0.939	3wiaE00	0.5364	Immunoglobulin-like	d1aspb2	0.4494	Cupredoxins	6kliA	0.829	CRYSTAL STRUCTURE OF THE ZEA MAYS LACCASE 3 COMPLEXED WITH SINAPYL	NA	MGG_14307	603	https://fungi.ensembl.org/Multi/Search/Results?species=all;idx=;q=MGG_14307	https://www.uniprot.org/uniprot/?query=MGG_14307	Not reported				l-ascorbate oxidase	Multicopper oxidase (PF07732) 37->151, Multicopper oxidase (PF00394) 160->317, Multicopper oxidase (PF07731) 428->562
Module 1		22	MGG_08046T0	596	21	KDWEGAPYKWLFQFPLPIPPLKTKKYDTFTHPTTGGAIKYYELEEKVFSQNVYPDRGNATLRGYDGMSPGPTFLVEKDEEAIVRITNHATRPTSTHLHGSYSRPAFDGWAEDLTPVGSFKDYYYPNSQNGRMLWYHDHAIDHTAENAYYGLAGAYIIHDKNEDKLGLPSGYGQFDVPLVLAAKQYNQDGSLFSPEGETTSLYGDVIQVNGQPWPFMNVQARKYRFRFLNAAISRTFWMYFELTDQVGKKIPFQVIATDSGLLSGPQKTDNMYISMAERYEIVFDFKDFKGKTIMLRNERDFAPDTDYLHTDKIMTFKVAKDSVSDPSQVPSSLRTIPYPPAKTTVDKRFKFERNNGQWTINGVTWEDANNRVLAKPQRGSTEVWELENSSGGWTHPIHVHLVDFQVIKRVNGKRTLQSYETAGLKDVVWLGPGETVTVRAIYGPMEGLYMFHCHNLIHEDHAMMAAFNVTHLDDLGYNDPNFMDPMEQRWQAKPEGPELYTLDAVKQRIDYMAKAAPYVDLKGIEDKLTSYWAGKTSSTTAGSTSGGKNDSGKGGSGKGSDDSGKSGSGKGSDDKKNKTKRDKGFMARRTARPTGN	96	87	85	Cupredoxin(Gene3D);Cupredoxin(Gene3D);Cupredoxins(SUPERFAMILY);Cupredoxins(SUPERFAMILY);Multicopper oxidase(Pfam);Multicopper oxidase(Pfam);Multicopper oxidase(Pfam);Cupredoxin(Gene3D);Cupredoxins(SUPERFAMILY)	0.88	3x1nA00	0.5385	Immunoglobulin-like	d1n1ya2	0.3226	Sialidases	6i3jA	0.9067	BILIRUBIN OXIDASE FROM MYROTHECIUM VERRUCARIA IN COMPLEX WITHFERRICYANIDE	NA	MGG_08046	620	https://fungi.ensembl.org/Multi/Search/Results?species=all;idx=;q=MGG_08046	https://www.uniprot.org/uniprot/?query=MGG_08046	virulence	MGOS mutant has reduced virulence (no details available)	unpublished		bilirubin oxidase	Multicopper oxidase (PF07732) 71->185, Multicopper oxidase (PF00394) 231->311, Multicopper oxidase (PF07731) 389->494
NA	NA	23	MGG_00321T0	317	23	ALRFGCSTLTIQRLDPLVEPGRTPSSHLHQIVGGDAFNATMTGDIGEQGRCTTCTFSEDFSNYWTAVMFFRHQNGSYKRVPIMQNTALPNGINGGMTVYYTQQDFFSNGNVKMTAFKPGFRMVVGNPGAKTVQQTGLKFVCLQNKGTRFPELNEFPTRPCPGGIMTVHHFPACWDGKNVDSPDHQSHMYSTTRDAFLNAGPCPASHPVRVPQLAYETLWDTTQFNGMWPADGGNPFVLSYSDSQGYGTHADYVFGWKGDSLQRAMDHSCMFNACENGRPLKSQAVQPMNQCQVKNWVKEEIDGWLPQMPGQSASMPM	137	118	116	Domain of unknown function (DUF1996)(Pfam)	0.924	3h1cO03	0.3358	Ribosomal Protein S5; domain 2,GHMP Kinase	d2b0aa1	0.3316	Putative cyclase	7jztC	0.3552	LOW RESOLUTION CRYSTAL STRUCTURE OF ZAIRE EBOLA VIRUS VP40 IN SPACEGROUP P6422	NA	NA	NA	NA	NA	NA	NA	NA	NA	NA	NA
Module 9		23	MGG_08511T0	361	23	LLRFGCSQLTVQRLDPLVNPGETPSTHLHQIIGGNSFQPDMDPSTHDLAGLSNCTTCQFTQDFSNYWTAVLYFRARNGTFKRVPQLAQAGMEGTNGGMVVYYMSDALFDTRQPSNVTAFKPGFRMLVGEVGYRDREQARGFRQLTYTCMESQMSRAPETVHFPQTPCRLGIMANHRFPTCWDGVNVDSPNHRDHVAYPEEGTFESGGRCPDTHPVRIPQILLETVWDTRQFQNTDEWPEDGGQPFVWSSGDATGFSHHADYLFGWEGDSLQRAMDAHTYVSAPMLKTQSIAEQNKCRVRDFVGEEIDGLIHHLRLPSSSRPCETPISKSSTADIQLTIFVTEQSQPACTCSGPGARAYIGG	137	118	116	Domain of unknown function (DUF1996)(Pfam)	0.834	2a1lA00	0.3279	Alpha-D-Glucose-1,6-Bisphosphate; Chain A, domain 4	d2a1la1	0.3279	Bet v1-like	3speB	0.343	CRYSTAL STRUCTURE OF THE TAIL SHEATH PROTEIN PROTEASE RESISTANTFRAGMENT FROM BACTERIOPHAGE PHIKZ	NA	MGG_08511	380	https://fungi.ensembl.org/Multi/Search/Results?species=all;idx=;q=MGG_08511	https://www.uniprot.org/uniprot/?query=MGG_08511	Not reported				hypothetical protein MGG_08511	Domain of unknown function (DUF1996) (PF09362) 34->284
Module 9		23	MGG_09109T0	339	23	QALNSMTMLRFGCSQIVIDRLDPLVNPGVRGSPHVHQIVGGDGFNTTMTTGDVSKTAKCTTCAFSEDFSNYWTANLYFKARNGTYKRVPQGGAAFQFNDRFSTQTQGGILVYYASAQPGQITAFKPGFRMLVGDPMQRSRSDTTLKRQNCYRCYTGPNFGGDIMAPCQDDRVDSEMFPSKPCPGGIRTNIHFPTCWDGKNLDSPNHRDHVAYPVTGPANFLTLGGACPASHPVRIPQLMYEVVWDTTQFNDRSEWPEDGRSQPFVLSTGDDTGLGQHGDYVFGWEGDSLQRAMDRAGCYGAQCGTLKTQAIDVARKCEIPPKVEEDYDGWLSELPGTGM	137	118	116	Domain of unknown function (DUF1996)(Pfam)	0.922	1jc0A00	0.3484	Green Fluorescent Protein	d1jc0a_	0.3484	GFP-like	5b0vB	0.3494	CRYSTAL STRUCTURE OF MARBURG VIRUS VP40 DIMER	NA	MGG_09109	354	https://fungi.ensembl.org/Multi/Search/Results?species=all;idx=;q=MGG_09109	https://www.uniprot.org/uniprot/?query=MGG_09109	Not reported				hypothetical protein MGG_09109	Domain of unknown function (DUF1996) (PF09362) 37->299
Module 5		23	MGG_01986T0	305	23	YTVVQIPSPFMTKNIDPIVFPGAFDKSHLHSFFGADAVTATTSTTAQLQDSCTNAENPNDLSIYWVPTLLYTKDGGKTHEPVPVSRFSAYYNLGETEAQTAIPQDLKMVAGNATAKSAAEMPADAKIAWFCESEANPPPADKNGFPSKTCTTHLQHVIFFPNCVDSATLKTAYKSKSAGTANGCPEGMLSMPQLRFSIRYDLRRVLPGGWDGEAPVRQACGENVFCSHGDFINGWSKEAAENMIGTTKEKYHFAAVEGDRKKKDCKQRDADPTHGTSDFAESVKLMSKRSVETVGWTSRSRMMRI	137	118	116	Domain of unknown function (DUF1996)(Pfam)	0.889	4tvwA01	0.3393	BirA Bifunctional Protein; domain 2	d2e1vb1	0.3371	CoA-dependent acyltransferases	5b0vB	0.3525	CRYSTAL STRUCTURE OF MARBURG VIRUS VP40 DIMER	NA	MGG_01986	332	https://fungi.ensembl.org/Multi/Search/Results?species=all;idx=;q=MGG_01986	https://www.uniprot.org/uniprot/?query=MGG_01986	Not reported				short-chain dehydrogenase	Domain of unknown function (DUF1996) (PF09362) 43->262
Module 3		23	MGG_05690T0	597	23	KSELTWSHVMFGDIPVMLEGRVDPIVNPGVPSMHVHSVSGPNNFNMNSTGESLVKAKCTSADVKGDMSAYWMPKVYFHDEKAGHYEPVDVFYMKAYYHFRPTDDKIKAFPLGLQMVSGDASLREAPKNKGKVGWYVENGVEPQPASFSCPRSQSSIAASRYAWPQDSDGSKSGFIGPDPNNLEKGVGFPFADCDGSNSPLRADLHFPSCYDPSKGLTNWKENMKWPVMDFKTWRENCPKGTVHVPQLFLEVYWDTKKFRDRWTPNSGKQPFVLSNGDRTGFSLHGDFISGWDEKVLQQMIDGCNAQHAGLKACPGAQENKQKCKIDDDKPVKEEITGKLKNLPGDNGLFGWGITAPKPSGNDSPLPDYQEKPKPVSPPSNEQPKPAPKAEEKPPAQEPPAPQVTSPPVEEPPMEVVTPKVIQTTDAAGKPTQVTVWETTTKWVTKTVYEGEPVATANPKAKQNAAGWAAAGCYRDTRDRVLRGDQRPTLGPMTNSKCVEHCSSKGFSIAGTQYASECYCGNEIAGTAKKIADTDCSMACEGDDADKCGGDWALSVFAKDTSALQKKSVDVNSHNKRHLHNHMLHHRSNKEHFHPRRR	137	118	116	Domain of unknown function (DUF1996)(Pfam);WSC domain(Pfam)	0.612	2cafA00	0.2778	Catalase HpII, Chain A, domain 1	d3dntb_	0.307	Protein kinase-like (PK-like)	5ejjA	0.2875	CRYSTAL STRUCTURE OF UFSP FROM C.ELEGANS	NA	MGG_05690	617	https://fungi.ensembl.org/Multi/Search/Results?species=all;idx=;q=MGG_05690	https://www.uniprot.org/uniprot/?query=MGG_05690	Not reported				wsc domain-containing protein	Domain of unknown function (DUF1996) (PF09362) 43->311, WSC domain (PF01822) 491->569
Module 3		23	MGG_05354T0	335	23	QNNMLRFACSQLVVDRIDPLVNPGMRYTPHLHQIVGGDSFNVTMEPVAHDLAARSSCTSCSFREDLSNYWTAVLFFQHRNGSFRRVPQVGNGGPQGRLVNDGGLDVYYMPSGKVTAFKKGFRMLVGDAGQTDPSRVSKANICHRCWTAPSENTFIGGAPCSGSDTVDIPQNPNCKMIRQTLVFPWCWDGKNLDSPDHKSHVAYGAGMGITGGGNCPASHPVKLPVVMYELMWNVTEFSNRADWPADGKPFRYSMDLGGSAAHGDYVFGWKDDTLQRAMDGRCNLNQPCPQAGLTVAQPAEYNACKVRQQAPEPVDGCELFFFLSCACDGPLQCCR	137	118	116	Domain of unknown function (DUF1996)(Pfam)	0.896	1jhsA00	0.3646	Protein Transport Mog1p; Chain A,Mog1/PsbP	d1jhsa_	0.3646	Mog1p/PsbP-like	7jzjA	0.3424	CRYSTAL STRUCTURE DEMONSTRATING CTD-CTD INTERACTIONS OF ZAIRE EBOLAVIRUS VP40 DIMER	NA	MGG_05354	354	https://fungi.ensembl.org/Multi/Search/Results?species=all;idx=;q=MGG_05354	https://www.uniprot.org/uniprot/?query=MGG_05354	Not reported				hypothetical protein MGG_05354	Domain of unknown function (DUF1996) (PF09362) 37->288
Module 2		23	MGG_01357T0	263	23	QAFSFTMLRFGCSEVVIDRIDPLVDPGQVPSPHLHQVVGGNAFNASMPYEDISGIASCTTCTFDQDFSNYWTANLYFKARNGSYHRVPQIANEVIGDANGGITVYYTAPGPNTVTAFKPGFRMLSGDTNSRESKGEGKNMQSCFRCYDGPNFAGNIYSPCFDPVRDTEGLPSKPCLGGIRSSVIFPICWDGKNLDSPNHKDHVAHPVDGPASFALVDGQCPESHPVKIPQVHYEIVWDTTQFNDASQWPEDGSQPFVLSNGDN	137	118	116	Domain of unknown function (DUF1996)(Pfam)	0.892	4fmrA01	0.3714	Coagulation Factor XIII; Chain A, domain 1	d3ed8d_	0.3633	GFP-like	2pqfC	0.3523	HUMAN POLY(ADP-RIBOSE) POLYMERASE 12- CATALYTIC FRAGMENT IN COMPLEXWITH AN INHIBITOR 3-AMINOBENZOIC ACID	NA	MGG_01357	278	https://fungi.ensembl.org/Multi/Search/Results?species=all;idx=;q=MGG_01357	https://www.uniprot.org/uniprot/?query=MGG_01357	Not reported				hypothetical protein MGG_01357	Domain of unknown function (DUF1996) (PF09362) 36->278
Module 2		23	MGG_10514T0	366	23	FWILNCGNPVVVDRVDPLATPGQIPGRHVHTVMGGNAFSANLTTYEQTQKSTCTSCSVTKDLSNYWFPQLFFRFDNGSFAAVKNSGGSLIYYLHRHDKKEPEYAKGLQPFPEGFRMIAGEPLARQARNDTDQGKRQTKAVSFACLRGEPTPATPYLPKMRCKNGMRAQIHFPACWNGKDNDSPDHKSHVAYPSGVDNGICPPGFPKRLITLFSEVIYQVDKFDAFWDPNDASKPQPFVFSHGDPTGYGYHGDFQNGWDTAVLKAGIKDCNEGVRSVEQCSAFNGLVQKGDAMKKCVNKPQVDEKVFGVLGSLPGCNPVPEQSKIVHPAIMATCAATSESGQQDITKDTGVLKVSRAARRKVKRSNN	137	118	116	Domain of unknown function (DUF1996)(Pfam)	0.862	2e1tB01	0.3331	Chloramphenicol Acetyltransferase	d2e1vb1	0.3321	CoA-dependent acyltransferases	3j0iF	0.3464	FITTING OF THE PHIKZ GP29PR STRUCTURE INTO THE CRYO-EM DENSITY MAP OFTHE PHIKZ POLYSHEATH	NA	MGG_10514	384	https://fungi.ensembl.org/Multi/Search/Results?species=all;idx=;q=MGG_10514	https://www.uniprot.org/uniprot/?query=MGG_10514	Not reported				wsc domain-containing protein	Domain of unknown function (DUF1996) (PF09362) 34->275
Module 1		23	MGG_05530T0	371	23	KSSRSLQTCTPTHLTSPSTKQQAIQTMLFRSLVAAAAALHGVVGQELMRFGCSQLVVDRLDPLVNPGQRPSPHMHQIVGGNSFNASMAPVEYDPAKLSTCTSCTYSEDFSNYWTANVYFRARNGSFKRVPQVGNLGLNIKGGITVYYIRGYQASARVTAFKPGFRMLVGDPLNKKAATQQRQLCFRCEANMQQSPFGGAPCTGADTQEFPKQPCGGGWRVSLHFPSCWDGKNVDSPDHKSHVAYPQQGTFESGGACPSTHPVKIPQLMYEVMFDTRQFNDRSLWPTDGSQPFFWSNGERTGLGNHGDYIFGWKGDALQRAMDSKCANDRCPALQRQTDQQAQACTKERVVKEEVGDQWLDDIPGQTAENYL	137	118	116	Domain of unknown function (DUF1996)(Pfam)	0.839	5nnaB00	0.3122	Glucose Oxidase; domain 1	d1yp4d2	0.3088	Nucleotide-diphospho-sugar transferases	7jzjB	0.3234	CRYSTAL STRUCTURE DEMONSTRATING CTD-CTD INTERACTIONS OF ZAIRE EBOLAVIRUS VP40 DIMER	NA	MGG_05530	398	https://fungi.ensembl.org/Multi/Search/Results?species=all;idx=;q=MGG_05530	https://www.uniprot.org/uniprot/?query=MGG_05530	Not reported				hypothetical protein MGG_05530	Domain of unknown function (DUF1996) (PF09362) 88->339
Module 1		23	MGG_04078T0	518	23	FWRMECRARSGLARIDPLISPGEVAQHLHSIHGGGGFGDNATYDDLMASDCTSCAVTQDKSAYWHPSLFFQDATTGQFEIVQQEGGMLAYYLLFPNPGEKLIAFPKGFRMIAGDSLRRNYSEALGDVSKPDPEKSIWAKLGQTSQPDLQQRAIGFNCLNYAKAPEGSLSRHFLPDKAYLDANCADGVRFEQMFPSCWNGVDVDSPDHRSHVAYPDLVMTGNCPKSHPKRLISLFYEIIWNTAAFKGRNGRFVISNGDIQGFGYHADFMTGWDVDFLQNAADTCTNPSGRIQDCPLFNIQDDAKAGQCKIKLPDMMANENVTGPGLPALPGNVPIQVGPQPATDPNPPPAISVPSLPVMSYQPGATPTGDQYLPGQVFKQSEGVGAAAVQTPYPDPGDDGAGSVKAESEPAPAAAAPPPPPPPPPPPPSPPAPPPPPPPPVITPPPPPPTPVTREESNDGVRTEYITMGNLVQKIIWVEDIKYVTQFVDETVVATAGGPAPPPLVRRQLRHLQKHARAQ	137	118	116	Domain of unknown function (DUF1996)(Pfam)	0.694	4ik4A01	0.2843	Green Fluorescent Protein	d3udna1	0.2743	Acid proteases	4gidA	0.2741	STRUCTURE OF BETA-SECRETASE COMPLEXED WITH INHIBITOR	NA	MGG_04078	536	https://fungi.ensembl.org/Multi/Search/Results?species=all;idx=;q=MGG_04078	https://www.uniprot.org/uniprot/?query=MGG_04078	Not reported				wsc domain-containing protein	Domain of unknown function (DUF1996) (PF09362) 34->289
Module 1		23	MGG_00066T0	323	23	QQMLRYQCSQLSIERLDPIFSPGVAQSPYLHQIVGGNSFDATMPPGAFDPAQRSTCTTCSFSEDFSNYWTANLFFRSRNGTFKRVPQMSNVGTRGGGMTVYYIPPYDGRTKVTAFKPGFRMLAGDPNLREARGQQQQICHRCLDNLEQNPFGGAPCTGHDTAALPRGFCNGGIRSTITFPTCWDGKSVDSYDHKSHVAYPSSGTFESTGPCPASHPVRLPQVMYEVIWDTREFNKKDMWPEDGSQPFVYSFGDSVGYGQHGDFLFGWKGNALQRALDARCHMDKCPQLKWQMPEVGVQCKKSQSVFEDTEGWLRSLPGGIQVD	137	118	116	Domain of unknown function (DUF1996)(Pfam)	0.925	3rwtD00	0.3469	Green Fluorescent Protein	d2a1la1	0.3473	Bet v1-like	6oovB	0.3294	CRYSTAL STRUCTURE OF HMCES SRAP DOMAIN IN COMPLEX WITH PALINDROMIC 3'OVERHANG DNA	NA	MGG_00066	340	https://fungi.ensembl.org/Multi/Search/Results?species=all;idx=;q=MGG_00066	https://www.uniprot.org/uniprot/?query=MGG_00066	Not reported				hypothetical protein MGG_00066	Domain of unknown function (DUF1996) (PF09362) 34->284
NA	NA	24	MGG_04348T0	308	24	SPLETREELIKRQANQACNIGYCTQNGGTRGGAGGSTVTVKTLSALTEAAGRSGPLTIIVSGNIQGSAKVRVTADKTIYGERGSSLTGIGLYIRQAKNVIVRNMKISGVKASNGDAIGIDASTNVWVDHCDLKGDLNAGKDDLDGLLDISHGADFITVSHVYFHDAWKASLIGHSDNNASEDRGKLRVTYANNHWQRINSRTPLLRFGTLHVVNSYYDTVMASGINTRMGAQAFVQSTAFNNCANKAILFEDSPQTGYAVTEDVSLGGSSNTAPKGTLSAGSFPYSKIATIGSGNVKNQVPGQAGQIL	163	141	138	Pectin lyase fold(Gene3D);Pectate lyase(Pfam);Pectin lyase-like(SUPERFAMILY)	0.949	3vmwA00	0.8593	Pectate Lyase C-like,Single-stranded right-handed beta-helix	d2qx3b_	0.8392	Pectin lyase-like	3vmwA	0.8593	CRYSTAL STRUCTURE OF PECTATE LYASE BSP165PELA FROM BACILLUS SP. N165IN COMPLEX WITH TRIGALACTURONATE	NA	NA	NA	NA	NA	NA	NA	NA	NA	NA	NA
Module 9		24	MGG_07566T0	325	24	APPNPASCYATWGLEGFAHTNPLGRTTGGGSGPTVTVTTAAALQSAVAGTEPRVVVVQGRIVLPSRLKVGSNKSVVGHADASAHITGAGLDVYNGDNVVLQNLRISFVLDNDSITIRNSTRVWVDHNEFESDLDGGPDKYASLSDGQIDIIRASDWITVSWNYLHDHWKSSLVGNDATFRDLDSGHLHVTYHHNHWRNSGTRGPAGRFGHQHVYNNLYEDFRYQAIHSRSDNQVLVEGNVFRGDLMGEALSTYGLVIPMDSPNTCECGDEELDGFANLGAANDWGKGTVNITQVGNFTKAPYEYKLTPLELVEKVVKSGAGIGKI	163	141	138	Pectin lyase fold(Gene3D);Pectate lyase(Pfam);Pectin lyase-like(SUPERFAMILY)	0.939	3vmwA00	0.8435	Pectate Lyase C-like,Single-stranded right-handed beta-helix	d2qxzb_	0.8156	Pectin lyase-like	3vmwA	0.8435	CRYSTAL STRUCTURE OF PECTATE LYASE BSP165PELA FROM BACILLUS SP. N165IN COMPLEX WITH TRIGALACTURONATE	NA	MGG_07566	350	https://fungi.ensembl.org/Multi/Search/Results?species=all;idx=;q=MGG_07566	https://www.uniprot.org/uniprot/?query=MGG_07566	Not reported				pectate lyase	Pectate lyase (PF00544) 78->266
Module 9		24	MGG_05875T0	224	24	VTTTLPASAGTSSVPTAIPVKGSFDGGMKRFERNPAVCQGQTETGEKDAMFILENGATLSNVIIGKSQAEGVHCKGTCTLNNVWWADVCEDAATFKQGSGTSYVRGGGAFKASDKIFQFNGRGTIVIDNFYANDYGKLVRSCGNCKDNGGPRNVVIQNSVAVKGGVLCGINSNYGDTCKITSTCQNSSKYCDRYEGNSNGSEPKKLGSGPDGKSCVTTSVRSNC	S	S	S	Pectate lyase(Pfam);Pectin lyase-like(SUPERFAMILY);Pectin lyase fold(Gene3D)	0.933	1ee6A00	0.8532	Pectate Lyase C-like,Single-stranded right-handed beta-helix	d1ee6a_	0.8532	Pectin lyase-like	1ee6A	0.8532	CRYSTAL STRUCTURE OF PECTATE LYASE FROM BACILLUS SP. STRAIN KSM-P15.	NA	MGG_05875	240	https://fungi.ensembl.org/Multi/Search/Results?species=all;idx=;q=MGG_05875	https://www.uniprot.org/uniprot/?query=MGG_05875	appressorium formation, virulence	Insert near this gene gives reduced appressorium formation and virulence (Jeon et al., 2007)	https://pubmed.ncbi.nlm.nih.gov/17353894/		pectate lyase	Pectate lyase (PF03211) 14->217
Module 9		24	MGG_00618T0	308	24	ASRTSAPSGCITVKSGASIQQAVNSLSTTASGTQCIFLERGTYREQVLVPARKAQLTIYGYSTDTLSHNANGALITQRKSQKDGLSNDETATLRVKAANFRLYNVNVDNAYGEGSQAVALSAYADSGYYGCRFTGFQDTVLANQGKQLYARCLVQGATDFVFGQYAAAWFEKNDVRVLGKSLGYITANGRLDNSNPSYYVFNNCNVAAASGQSVPRGAYYLGRPWREFARVVFQNTAMTEVINSAGWKTWNTGDERISNVLFGEYANSGAGSQGQRASFSKKLGSAVGIDSILGSGHRSAAFYDGSYM	S	S	S	Pectin lyase fold(Gene3D);Pectinesterase(Pfam);Pectin lyase-like(SUPERFAMILY)	0.952	5c1eA00	0.9379	Pectate Lyase C-like,Single-stranded right-handed beta-helix	d1xg2a_	0.882	Pectin lyase-like	5c1eA	0.9379	CRYSTAL STRUCTURE OF THE PECTIN METHYLESTERASE FROM ASPERGILLUS NIGERIN PENULTIMATELY DEGLYCOSYLATED FORM (N-ACETYLGLUCOSAMINE STUB ATASN84)	NA	MGG_00618	325	https://fungi.ensembl.org/Multi/Search/Results?species=all;idx=;q=MGG_00618	https://www.uniprot.org/uniprot/?query=MGG_00618	Not reported				pectinesterase	Pectinesterase (PF01095) 35->291
Module 8		24	MGG_16595T0	457	24	DDPPKDDPATCSNVTISSAGDARHIARACTTIVGDLHLSPDLNETVALNGIEKVTGSVLYRGRCQFQGYTNLPTRSSADQCGDIPEPFSLRSTSLRAVEGNFTINTWLGLSNIEMPHLQRVRGEFNLRSLMNLTQLDVTRLARVGDFNLEAPLLRDLKHDGLEGFTKVTANLTVRSADLDSLDSLLRPRTKPVDKWPEPDDWPLFRTPQSVALYTEDMSRLANMTVAWPKLVTLSINPNFVNETVLGAGVAPRLVLGSAEGNWTTMSIQDLVIQGVESLELHSSLTGGLVDGRKFQLAWTNTQGNFKVPFSNLTILDVFGNDKMESIELPSSGGMVQYLDELQLSGKGLLVDRLVWPKDNMSTVKLTGKIQEAAFDPFLQDRNPADVNSTTRPLVKDFAVTGHAGSNFSCEPFDRLKEQKVITGEYRCSIQSAASRSVSATFSTTTVLVTVMFLLLS	S	206	200	L domain-like(SUPERFAMILY)	0.844	3g06A01	0.6211	Leucine-rich repeat, LRR (right-handed beta-alpha superhelix)	d1nhcb_	0.4955	Pectin lyase-like	4xgoA	0.6098	CRYSTAL STRUCTURE OF LEUCINE-RICH REPEAT DOMAIN OF APL1B	NA	MGG_16595	481	https://fungi.ensembl.org/Multi/Search/Results?species=all;idx=;q=MGG_16595	https://www.uniprot.org/uniprot/?query=MGG_16595	Not reported				hypothetical protein MGG_16595
Module 6		24	MGG_08752T0	446	24	FMPADRPRNAQEFRAKHPVARRADSGCRRRFTPRASTHDLDDVSAEFEQAVRDANNGGTVHLPKDQLFVIGKPLDLTFLNDIHVKLEGTIRFTNDTPYWQANAFYHPFQRSLMFWKWGGKDIKIYGEGVLDGNGQRWWNEFSGLEILDPDNPYLRPVLFYAENTTNLHVEGIFMKDSPVWHNFVVTSKDVTYKDVIIEAISNNATSPPKNSDFFNSLNVDGVTVERVWVNIGDDCFSPKSNTSNVHVNTMYCNGTHGQSMGSLGQYEGEVSIVENVLIENVALLNGDNGARLKIWAGESVGSGWIRNVTFRNFYAANLDFVARLDSCYFNIPSETCNRFPSKMSIQDITFENFSGTTSGKNGDAVARLTCSTSPDAVCENVVFKNFNITSPCGGAPVVICDGITGLQHGCVAFDSAEAKAAMDNKCKAPVASIEPPWPVRDWRNSK	213	178	174	Pectin lyase fold(Gene3D);Glycosyl hydrolases family 28(Pfam);Pectin lyase-like(SUPERFAMILY)	0.925	4c2lA00	0.859	Pectate Lyase C-like,Single-stranded right-handed beta-helix	d4c2la_	0.859	Pectin lyase-like	4c2lA	0.859	CRYSTAL STRUCTURE OF ENDO-XYLOGALACTURONAN HYDROLASE FROM ASPERGILLUSTUBINGENSIS	NA	MGG_08752	464	https://fungi.ensembl.org/Multi/Search/Results?species=all;idx=;q=MGG_08752	https://www.uniprot.org/uniprot/?query=MGG_08752	Not reported				exopolygalacturonase	Glycosyl hydrolases family 28 (PF00295) 92->420
Module 6	CDIP1	24	MGG_03356T0	335	24	QCGAGNPDARVTGSGNNFQAVRGSNTVYSGSDYRAAIQAALDSIGSGQRVAVIASGSIGANTISISSGKTFEGCGTINVGNRNGRGAIESLNTQGVKIPYLTMTGNPYFGLRFYGTRDLTLGQITMNLSGGLGIRFDRDNPDNFNVRMGTITVTGAGSHAVETWNIDGLVIDRVIARNVGESGLLVQKTRNAQIGIVDGNNVGTGTGYATLRFANNNGQNPNGNYNTNIWVDQVISRGGGRGVFCVSQSGAAVIRTVDLAKNGNNAILIENCYNLSIRGGTVNGGGEVRVAARSEFPNNRDLWITLRVDNTSVRESPCGTNVNWSLTGNGQRALC	S	S	174	Pectin lyase fold(Gene3D);Pectin lyase-like(SUPERFAMILY)	0.949	2pygB00	0.785	Pectate Lyase C-like,Single-stranded right-handed beta-helix	d4c2la_	0.7444	Pectin lyase-like	2pygA	0.7833	AZOTOBACTER VINELANDII MANNURONAN C-5 EPIMERASE ALGE4 A-MODULE	NA	MGG_03356	355	https://fungi.ensembl.org/Multi/Search/Results?species=all;idx=;q=MGG_03356	https://www.uniprot.org/uniprot/?query=MGG_03356	none	Gene deleted mutants are unaffected in virulence (MGOS and Saitoh et al 2012)	https://pubmed.ncbi.nlm.nih.gov/22589729/		ricin b lectin
Module 6		24	MGG_13907T0	445	24	AECDRSLKFETQADVDKANCSSITGDVVIPATATGVITFDDLLNIQGDLRVDACQGNGCALVGISSRNLTRVDGRLYMEGVPSLQSVKLPGLRKVRGDLYLLDLPSLNELNLVSINNVGSFHLVNAPKLLQAKIGVARGISTDPDVGLKNITGEATGAGEAEVEVRNVGLSNLNGLIDFWDAKKLTIENLPNLHRQTFRVRNVEEMRVIGNDNMTLYFWEQDMMEGTPGPNITRLHVSGIRHISPCLHPVVHEFVADNNPRLEYLHFNFEKLARLDVHDNPNLKKMVSWAKLNRFWKDIHIHDNPQLRLSQFPERAPDDNLTAYDCPAFYNAFRDQWAWFPNVFNNVVISADIDNSFFNATWTSLYLDSSGPGTIKPKVMDAFVVNSSNDTFNCQDLNLLRTEKGAFPGTYSCQGETPPAGLGVSLEAPMRVALVSAAIIGALLL	S	206	200	RNI-like(SUPERFAMILY);L domain-like(SUPERFAMILY)	0.872	3g06A01	0.5741	Leucine-rich repeat, LRR (right-handed beta-alpha superhelix)	d1kcca_	0.5063	Pectin lyase-like	4mqwZ	0.5737	STRUCTURE OF FOLLICLE-STIMULATING HORMONE IN COMPLEX WITH THE ENTIREECTODOMAIN OF ITS RECEPTOR (P31)	NA	MGG_13907	475	https://fungi.ensembl.org/Multi/Search/Results?species=all;idx=;q=MGG_13907	https://www.uniprot.org/uniprot/?query=MGG_13907	Not reported				gpi-anchored cell wall organization protein ecm33
Module 6		24	MGG_10237T0	239	514	LPTAPMGKADMGKADVARRDGGKADVAGKADVFARDLGKADVAGKADVITRRDGGKADVAGKADVARRDGGKADVAGKADVARRDGGKADVAGKADVARRDGGKADVAGKADVARRDGGKADVAGKADVARRDGGKADVAGKADVARRDGGKADVAGKADVARRDGGKADVAGKADVARRDGGKADVAGKADVARRDGGKADVAGKADVARRDGGKADVAGKADVARRDGGKADMEDSY	S	S	S		0.687	3lycP00	0.5873	Pectate Lyase C-like	d1rwra_	0.5102	Pectin lyase-like	3lycP	0.5873	CRYSTAL STRUCTURE OF PUTATIVE PECTINASE (YP_001304412.1) FROMPARABACTEROIDES DISTASONIS ATCC 8503 AT 2.30 A RESOLUTION	NA	MGG_10237	257	https://fungi.ensembl.org/Multi/Search/Results?species=all;idx=;q=MGG_10237	https://www.uniprot.org/uniprot/?query=MGG_10237	Not reported				siroheme precorrin 2 oxidase and ferrochelatase domains
Module 2	MDG1	24	MGG_08938T0	347	24	IPVGAADAGQECVFGGSDGVARIGMSKASCSSLVISAMEIAAGETLDLTNLREGSTVIFRGTTSFDHAEGGGHVFSISGSRINIHCDQDCTLLGPGAQALIGGGRSSSLFHLENLVDSSIAGLNIKNAPAHGFLLNNVQNLSIRNVSVDGGAGGGTGRGAAGFTISNSSNVVIDGSTVRGQDGCVAVDSGSNIAFTNGLCSNGNGITIGPAGRSTTTTAISNITVSDTTIEKARVAAIQVQSDAGGSGAIDGVTFRNILIDGGGASGSGIVVNQAFDSRDQTLTPPNGVTIFDLRMRNVTGTVGQGAANVSIRCGLGDCHDWSWEGVSVTGGGRAVDCVNLPKGVSC	213	178	174	Pectin lyase fold(Gene3D);Glycosyl hydrolases family 28(Pfam);Pectin lyase-like(SUPERFAMILY)	0.898	1ia5A00	0.9313	Pectate Lyase C-like,Single-stranded right-handed beta-helix	d1ia5a_	0.9313	Pectin lyase-like	1ia5A	0.9313	POLYGALACTURONASE FROM ASPERGILLUS ACULEATUS	NA	MGG_08938	364	https://fungi.ensembl.org/Multi/Search/Results?species=all;idx=;q=MGG_08938	https://www.uniprot.org/uniprot/?query=MGG_08938	germination,	Deletion mutants have no phenotype except for a loss of the inhibition of germination that occurs in wild type strains at high concentration of spores (Mori et al., 2008)	https://pubmed.ncbi.nlm.nih.gov/18218020/		extracellular endo-	Glycosyl hydrolases family 28 (PF00295) 47->364
Module 1		24	MGG_06189T0	372	24	QNQCSQSTISINSNGDASALRSCKTLKGNVVIGNQTDSTLQLDGPEEIQGDLTMVDNKKIVSLSSTSLKKITGKMTLERDELLSDLRFPQLSEVNSISWVTLSALSSLGTAIKKASTVVIADTRIENLNGLDLVTVDNIDINNNQRLQKFTSKLESVSTSFKASVNGLGTNFEFPALKWVAEMAIANASSFTAPQLSKVNNSIYFDFNFIKDASFPNLTAVGKDFSFVGNSALTNISAPMLATIGGGLTIANNTALESIDGLPKVKDVGGAVLMRGSFKSVSLPSLNDVKGVFDTQSTTDISSSCDTFKKAGSNGQIQGKVICESNNSKANDDITAGSGGSSGNNKNSAAGTTINMALLGLSIIGGAAASFL	S	206	200	Receptor L-domain superfamily(Gene3D);L domain-like(SUPERFAMILY);L domain-like(SUPERFAMILY)	0.85	4mqwY00	0.6103	Leucine-rich repeat, LRR (right-handed beta-alpha superhelix)	d4p8sa_	0.5903	LRR (right-handed beta-alpha superhelix)	4mqwY	0.6103	STRUCTURE OF FOLLICLE-STIMULATING HORMONE IN COMPLEX WITH THE ENTIREECTODOMAIN OF ITS RECEPTOR (P31)	NA	MGG_06189	390	https://fungi.ensembl.org/Multi/Search/Results?species=all;idx=;q=MGG_06189	https://www.uniprot.org/uniprot/?query=MGG_06189	Not reported				gpi-anchored cell wall organization protein ecm33 protein
NA	NA	25	MGG_08614T0	381	27	ECQKTSPLDAVQETTCGVHLFDQDSKWQGPESCLGEYCIYWNSEFNNGMGIAAVTTAEHAQSIAKFTEEMQLLQDDPPYFKADIPGKGKGVIAKRKIALGETIMILPPTLLVSDAAYQAFGGARKAKGNALYSKALEKVSATAREEFQGLHGLDAAMKLDKNGFTVYVGYTEESQHLGVYAQAAAINHDCRPSINYRLNDITQTTTAVREIQPGEELSVSYVDLMLPHKQRRQRLRDWGFDCKCSKCTASAAAIARSDENLSMIQFLESALDSPNSTVTGATGEQLVALYEEERLDIYLGPTYTRAALNYGLFGEKEKAVEYAKKAIAALERQYGPYAADIPSMQALRDEPEKHWSWGLRKLPSLKIPIPDDIPKPPMKEL	32	31	30	SET domain(Gene3D);SET domain(SUPERFAMILY);SET domain(Pfam);Tetratricopeptide repeat domain(Gene3D)	0.828	2h2jB01	0.4075	set domain protein methyltransferase, domain 1,set domain protein methyltransferase	d2i91a1	0.3615	TROVE domain-like	6fndB	0.5456	CRYSTAL STRUCTURE OF TOXOPLASMA GONDII AKMT	NA	NA	NA	NA	NA	NA	NA	NA	NA	NA	NA
Module 9		25	MGG_03394T0	409	27	LPRLTSECPAGFKGRLDSPGYTQCAVPTDDASGPHPSQWAPWTHKPLCVEGAAPKTQPSGGSDDGPSGTTAPPPRTKFCVYTNAHAGDGGMSIITTPEHAASSLHLLEDPSLHLPSSRSSSSSSRLHNASTTPAYKVVDVPGKGKGVLATRRIRRFEPFMLERAALATDNLFASLVERHAGYRLLREAVGRLADPDRVLSLARSSPHAGDAVENVLRTNSFAGELDGAPHMVLFPLIARMNHACKPKYPRTTKTFSYSPDAALGMEFQQRQTQLQNTWGFKCTCAACTAPESSRAVSDQRRRDIKAKRQELVDSIDNADAPVAVRLSLEILDLLASEHLPSLFAEQYEILARIFHMIRYKDKAIKYAEMALKVLDIYGALDEDDEHKGIEALMASFDEPSLPAMGERPK	32	31	30	Tetratricopeptide repeat domain(Gene3D);SET domain(SUPERFAMILY)	0.76	4zq8A00	0.3365	Farnesyl Diphosphate Synthase	d1i5pa3	0.3649	delta-Endotoxin (insectocide)	6fndB	0.5002	CRYSTAL STRUCTURE OF TOXOPLASMA GONDII AKMT	NA	MGG_03394	434	https://fungi.ensembl.org/Multi/Search/Results?species=all;idx=;q=MGG_03394	https://www.uniprot.org/uniprot/?query=MGG_03394	Not reported				mannose-6-phosphate isomerase-like protein
Module 9		25	MGG_16953T0	204	27	ALNHQTCSHRTGPSLIPADCPLPINHTAAKTEADWAPWSKQPVCFQPVHKPNTTDPYCLYTHPTFRSHGISVITTPGLAAALTSSLDDGVVPRHQRDHPSSPMSAQQRSSGALAYEIRDLPGRGKGLVATRPIRRWETVVVQFPSLVVLMDFWEAVESPKQSRRLLNRALKQLPAGEKGRILALGENKEGRGGSCLTGFGPGPA	S	31	30		0.749	1v9lB01	0.3809	Rossmann fold,Leucine Dehydrogenase, chain A	d1c1xb2	0.4073	N-terminal domain,Aminoacid dehydrogenase-like	4k2jA	0.3534	DECAMERIC RING STRUCTURE OF KSHV (HHV-8) LATENCY-ASSOCIATED NUCLEARANTIGEN (LANA) DNA BINDING DOMAIN	NA	MGG_16953	222	https://fungi.ensembl.org/Multi/Search/Results?species=all;idx=;q=MGG_16953	https://www.uniprot.org/uniprot/?query=MGG_16953	Not reported				mannose-6-phosphate isomerase-like protein
Module 6		25	MGG_04672T0	431	27	ARDSIQNHLALGICRSPLLPLSFPELTDPICSTADVIAQRQAAGGRHITDESSPWTSISNCARNGTGPTEFCVFYAGGFANNRGVSIITSPARAKSIAKLPAFTNPELTAHTNKDLDPNYTAVYKSVMVPGKGVGLVAARTLYRGDRIMSSTPAIVIDYGFFETMPKKIVREIQTAAVDILPENHRQLLLNLSSHDGLYENYQQKVDKILSTNAFDIDADPEGDNDDQFYVVFPEISRCNHDCRPNADYYYDPETLTQHVHAVRQINIGEEISLSYLDPLQSQAARLARLSRTWGFPCGCSMCTQRDLIAEESDSRLEQIAELRKEFHDYTPSSRATPQMAELMVSLYQQERLDLMLYEAFTYAAIEYNGVGEPWMATKYARLAVEYGLASVGPKDNDVIEMDNLVLDPFKHWSWMLRTSKRMSWGKKRDD	32	31	30	SET domain(Gene3D);SET domain(SUPERFAMILY);SET domain(Pfam)	0.833	2c0mC00	0.3279	Serine Threonine Protein Phosphatase 5, Tetratricopeptide repeat	d1yvpa1	0.3409	TROVE domain-like	6fndB	0.5479	CRYSTAL STRUCTURE OF TOXOPLASMA GONDII AKMT	NA	MGG_04672	447	https://fungi.ensembl.org/Multi/Search/Results?species=all;idx=;q=MGG_04672	https://www.uniprot.org/uniprot/?query=MGG_04672	Not reported				lysine methyltransferase	SET domain (PF00856) 149->292
Module 5		25	MGG_14002T0	427	27	RSTTEPFSCSAVHHPDIFGRGDGQICQVGTSRRLNRGHNQSGTQDADDVDSAALPGWKSTGVCRRLGREEFCAFAKPSFNSGEGTALITTRTTLDELAALFASDAPVHGSPAHNSWVPAESRPYVAVPVPGKGIGLRATQPIRTGHLVTARTPAVMVDERALTGLAPRDLAQLLVPAVGGLPKHHLAQFLDLSTHDAAKDHTDKVHKIYSTNAYRTSIRRGVDFHSTFVEVSRMNHECSPNCAAYFDPMTMSQRIYAIRDIMPGEELTVSYIDPVQTREARQNRLRKDWGFGCSCQRCTSEAHFGAESDARVEQIKALWAELDDYSARPETARAAYPAKAELLITLFRLEGLENRIHEAYYRAALESNGAGDAVTATRFARLCLDRGLLVRGPSQPFLEAMRSVIAEPEKHWSWRFRIDGKGGPNYK	32	31	30	SET domain(Pfam);SET domain(SUPERFAMILY);SET domain(Gene3D)	0.821	4zq8A00	0.3314	Farnesyl Diphosphate Synthase	d1zm2a2	0.3298	P-loop containing nucleoside triphosphate hydrolases	6ox2B	0.3681	SETD3IN COMPLEX WITH AN ACTIN PEPTIDE WITH THE TARGET HISTIDINE FULLYMETHYLATED	NA	MGG_14002	449	https://fungi.ensembl.org/Multi/Search/Results?species=all;idx=;q=MGG_14002	https://www.uniprot.org/uniprot/?query=MGG_14002	Not reported				ankyrin repeat protein	SET domain (PF00856) 155->293
Module 5		25	MGG_06798T0	421	27	GPTRIDPGWHLTAHHPDGQCGHAQTGMPTMLRAQQPECPPPIGKDAAGHDSPGDWAPWTHAPYCVANSSYCVLTNAAFQRGRGFSIVAAPRALASMQAQLELAFAAPARSAGPHRQQQQQQQHPGLAQRLKPPPSWEVKKVPGKGLGMVAKRRIPRGETFLVDYAAILASVEFPGRVRRAQGIELLDRAAGQLPDPERVLRLARSSTQGAPVVEDVMRTNTFSLEIDGETYMGLFPTISRINHACGPNSQVKFDPATLSQKAFASHDIEAGEEITISYAEFGMTYQSRQSTLLHRWGFKCTCALCSAPPSAVAASDARRTRAMSVRDGILAAVEAGELREAIELGKQLVDISAREGLASGLGDHYEVLARLHAAVGDLQGAGAYARRALEEMSVFGGSEAYGSFDELDLFVRNLEGRARRG	32	31	30	SET domain(Pfam);Tetratricopeptide repeat domain(Gene3D);SET domain(Gene3D);SET domain(SUPERFAMILY)	0.789	4zq8B00	0.3505	Farnesyl Diphosphate Synthase	d2i91a1	0.3701	TROVE domain-like	6fndB	0.5731	CRYSTAL STRUCTURE OF TOXOPLASMA GONDII AKMT	NA	MGG_06798	440	https://fungi.ensembl.org/Multi/Search/Results?species=all;idx=;q=MGG_06798	https://www.uniprot.org/uniprot/?query=MGG_06798	Not reported				mannose-6-phosphate isomerase-like protein	SET domain (PF00856) 164->297
Module 2	MCG1	25	MGG_00339T0	431	27	SRPEAHQHHGPHGVCHWSRPGQSLFQPCCSVQSNEDGLVLEGMDGLDWEGSAKDRSSSGPARPANASNTNAWDTPWRGPHACAGEFCVYSNPGFANGHGMVFIGKARNAEILARVLKASSGSASDNTLADRTLFERKEIPGKGVGLVARRPISRGQLIMAQRPALVTDIKTFDISDDDQTRLFDAGIEQLPSETVMEFLSQASQTDSTKRGAKIRDIANTNSFNLNIAGVPHAGTFLGVSRLNHDCRPNLAFHVAKSFVHTTHATRDIAAGEELTISYVDSYSSRNVRQERLKRNWGFTCTCPHCSLSEAMGKLSDSRLYAIYQLDNSLRNLTWREDGPALPNSVELMLSLIRQERLDFSLAEAYRLAAETHGSLGSRELALKYAHLALEAGVVEQGAASPLVVDMEDFVKDPSSHWSWLKRVDGSGNEMH	32	31	30	Tetratricopeptide repeat domain(Gene3D);SET domain(Pfam);SET domain(SUPERFAMILY);SET domain(Gene3D)	0.785	2gw1A02	0.3292	Serine Threonine Protein Phosphatase 5, Tetratricopeptide repeat	d1yvra1	0.3523	TROVE domain-like	6fndB	0.5341	CRYSTAL STRUCTURE OF TOXOPLASMA GONDII AKMT	NA	MGG_00339	456	https://fungi.ensembl.org/Multi/Search/Results?species=all;idx=;q=MGG_00339	https://www.uniprot.org/uniprot/?query=MGG_00339	germination, appressorium formation	Deletion of gene affects conidial germination and appressorial formation (Li et al 2011)	https://pdfs.semanticscholar.org/43cd/61ab34881765b22170aa357260c8f6ca35ee.pdf		het domain protein	SET domain (PF00856) 168->303
Module 10		25	MGG_02118T0	405	27	GNSGNKASVAAEHVLPQVPEYLSNITERALFHPKGWYDPKICTGDDDKWCLFTSRDVANGRGLAVISMPSNFQKIRHLEVIMNKAQTKASGLLREEEVGPGRIGIVATEQIKRATKLMELPPVLMIHKTFLNETDESTQEHMISAALSLLPEKTRALVEAAAGKSHLAVKSDVSSSSSRSRIAAILRAHPLEASTGATHWDGPEHGRHLALYPEVVALAHDCRPNAAFYVDHTDHSLHVTAARRMQAGEPLSISYVNPRLGRAEREAAARRMWGRPCGCAACTGRGGNLQALAGADARAAELAGMEAELRDADSAAVTEEMLQRYVRLMEQDGLQSRMADAYEQVAYNYGYLGLEERARRFGNLAIQAATIEQGRDSNDVTALRVFVNGVTEHYSWRWKIKRRGG	32	31	30	SET domain(Pfam);SET domain(Gene3D);SET domain(SUPERFAMILY)	0.845	4zq8B00	0.3477	Farnesyl Diphosphate Synthase	d1yvra1	0.3667	TROVE domain-like	3n71A	0.5342	CRYSTAL STRUCTURE OF CARDIAC SPECIFIC HISTONE METHYLTRANSFERASE SMYD1	NA	MGG_02118	425	https://fungi.ensembl.org/Multi/Search/Results?species=all;idx=;q=MGG_02118	https://www.uniprot.org/uniprot/?query=MGG_02118	Not reported				methyltransferase domain-containing protein	SET domain (PF00856) 124->275
Module 1		25	MGG_09389T0	404	27	EPETTATCPRAGGLYSLPLPTCPRAIAGYPARRKTPNPSDDAAPAQPDPAAAAAELASQSWDGPHGCVGAYCVFANPNFGNGGIVLVTTKGNAKRVKALRPDTTTSQEKNAERPFRAQAIPGKGVGLVAKRPIAKGELVMAETPAILVHKLALEEATDVYFPSLELAVSKMTAATRKSFMAQGTQGDFQGAMGIMDRLFTNSFQMALSGVGADVKAGFHYGNFPNVSKLNHDCRPNMVFHIDNNLVHRTHAVRDIKPGEELTISYVDQMDPARDRQARTRSSLGFVCGCAHCSLSAAEAAASERRIRRIKKLEVGLGRAVEGGFDEAEAKKKIAMVEELLGLYEVERLESKIAGAWMLAARVYDEAEDGKRAKKFAALAAKGLEMERGKSFPEVDSMKRLAQMS	32	31	30	SET domain(SUPERFAMILY);SET domain(Pfam);SET domain(Gene3D)	0.8	3v1xA00	0.3214	Farnesyl Diphosphate Synthase	d2i91a1	0.3509	TROVE domain-like	6fndB	0.533	CRYSTAL STRUCTURE OF TOXOPLASMA GONDII AKMT	NA	MGG_09389	428	https://fungi.ensembl.org/Multi/Search/Results?species=all;idx=;q=MGG_09389	https://www.uniprot.org/uniprot/?query=MGG_09389	Not reported				het domain protein	SET domain (PF00856) 148->289
Module 1		25	MGG_09180T0	419	27	EPINNASTTPATSSSSSSSSSPATECRWNPPGPLHPRTIATCPPAVDDTTATTRRPSAPWTQAPYCVAGDDDENAPSRRYCTFTSATFRSGRGLGFVGTPDAAAALADALLSEPWHSRFPSHVDVLADTNRSGTYAVVPVPGKGLGVVATRHIRAGEILMADDPLLVADVAVASRGELMRLAVERLPLPGRFFDLARSYSGGDAVEDVLNTNTFAVGVGDGDYMGLYPEIARINHACSPNSFSRFHPSDLTMDVGAMRDIMPGEEITISYIPLGLPSSHRAGQIRAWGFACTCQLCSTPAERHLSDQYRERLGGLRGRLMHAHEELAAAEVHAIAEEMMDVVEMEGIMPQLGAYCETVAQVLLAKGDGRGALRYLRMSLDAWLLYGGEDHAHVPNVRSNLRDLEARVLGGWGSKGAKGI	32	31	30	SET domain(SUPERFAMILY);SET domain(Pfam);SET domain(Gene3D)	0.821	4la6A00	0.3531	Farnesyl Diphosphate Synthase	d2i91a1	0.364	TROVE domain-like	6fndB	0.5147	CRYSTAL STRUCTURE OF TOXOPLASMA GONDII AKMT	NA	MGG_09180	443	https://fungi.ensembl.org/Multi/Search/Results?species=all;idx=;q=MGG_09180	https://www.uniprot.org/uniprot/?query=MGG_09180	Not reported				hypothetical protein MGG_09180	SET domain (PF00856) 168->294
Module 9		26	MGG_09722T0	183	32	QLTATQIVRNIEQLELISLDLKAPATFVDYLTQAQLITLGHSNFDSISGYLAKISQVAKMTVDEMQGMETIPPGAEADAILDAFRDFAKAHTTYFLSMSKAPAGVRLLLAGIMPMDNLLKADESSIDSLVLKLMETIPTGTGELKSYADNISGQRKIAIKAWDLNLAQKRSFGRAAFRQALRV	47	45	44		0.878	2x68A02	0.578	Methane Monooxygenase Hydroxylase; Chain G, domain 1	d1t98b2	0.5721	MukF C-terminal domain-like	5j5lA	0.7683	CRYSTAL STRUCTURE OF AFMP4P IN COMPLEX WITH ARACHIDONIC ACID	NA	MGG_09722	205	https://fungi.ensembl.org/Multi/Search/Results?species=all;idx=;q=MGG_09722	https://www.uniprot.org/uniprot/?query=MGG_09722	Not reported				uvi-1 protein
Module 9		26	MGG_09402T0	185	32	QVLVATAGQVISNLQTLTTKTQQLQGPAQTLNMLNAPLVVVGQGPMPQIIAGLNDIVSTATTFQAQWNGISPPTTDEISRVATAFRDFSNGQQKFLNILIGKAGVFEQVPFIGQPLTGVLRQLESITETISATLMALPGAPATDLQSQVNNLKSTLDIAVNKFEGLRLTKRSISRRDAFRAALRA	47	45	44	Family of unknown function(Pfam)	0.808	2fji201	0.6139	Tetracycline Repressor; domain 2	d1t98b2	0.5814	MukF C-terminal domain-like	5j5lA	0.8137	CRYSTAL STRUCTURE OF AFMP4P IN COMPLEX WITH ARACHIDONIC ACID	NA	MGG_09402	207	https://fungi.ensembl.org/Multi/Search/Results?species=all;idx=;q=MGG_09402	https://www.uniprot.org/uniprot/?query=MGG_09402	Not reported				uvi-1 protein
Module 9		26	MGG_08354T0	240	32	ANTERHQARDLDTTLRVMNNVLDQMVVVDNVISAFWDTSDLPAVQEAGTKMIAIIRASDEDILAMTPVPLQDAIAFQPLSDKLNAQGDKLLEGVEAKVPLFGRAAVCPTMHTAVSTIGAGVVKLMNDVSDKFPQEGRQNNANTIQHFTDSFASAIAKLKACADVNNAGGSGKPRGGDYDSAPAATWKPQATGTGVLPPPRATGAARNGTEGAVKAPIVTAGASSVVAKGFAAALVAALFL	S	45	44	Hydrophobic surface binding protein A(Pfam);G3DSA:1.20.1280.140(Gene3D)	0.659	2v7iA02	0.5562	Methane Monooxygenase Hydroxylase; Chain G, domain 1	d2nw8b_	0.5242	3-dioxygenase-like,Indolic compounds 2	5csdD	0.7287	LIGAND BINDING DOMAIN 2 OF PENICILLIUM MARNEFFEI MP1 PROTEIN INCOMPLEX WITH ARACHIDONIC ACIDS	NA	MGG_08354	258	https://fungi.ensembl.org/Multi/Search/Results?species=all;idx=;q=MGG_08354	https://www.uniprot.org/uniprot/?query=MGG_08354	Not reported				cell wall protein
Module 6		26	MGG_02212T0	146	32	QIGAINTALADIRNDVDAVKNAFNAGTPAGITSSFTELDDSISAATTVVNNSPAIGLLDALSLANTIGSLQTSIDQAFTVLKAKRTAVDALGLTGAVRTSLVGQRSAVDMLGGKVISKVPGIVKGTARSFMAQLDASYAAAIAASS	174	45	44	G3DSA:1.20.1280.140(Gene3D);Hydrophobic surface binding protein A(Pfam)	0.876	3swhB01	0.624	Tetracycline Repressor; domain 2	d1t98b2	0.5982	MukF C-terminal domain-like	5ecfG	0.9304	LIGAND BINDING DOMAIN 1 OF PENICILLIUM MARNEFFEI MP1 PROTEIN COMPLEXEDWITH ARACHIDONIC ACIDS	NA	MGG_02212	165	https://fungi.ensembl.org/Multi/Search/Results?species=all;idx=;q=MGG_02212	https://www.uniprot.org/uniprot/?query=MGG_02212	Not reported				cell wall serine-threonine-rich galactomannoprotein mp1	Hydrophobic surface binding protein A (PF12296) 22->137
Module 6		26	MGG_12715T0	206	588	APPLYGSSRADKIVFAPTAPRVAIGAAAVNAAAAAAPVARAAPAAPRVQQAKEMVTALKADVEGDLADWKSGDVAKMKSKIGTVTSKVDSVSSMVSSILGDVELGGLSEADKKFALGMFADAQELASEVENSMGSIDSNNRAALKPELDILRLDLGGLLGPLLNLLMGLLNGLLGAPKEDPAGKPGGESDGLLGSLLGGLLGGLGL	S	S	S		0.539	1t98A02	0.5935	Methane Monooxygenase Hydroxylase; Chain G, domain 1,Chromosome partition protein MukF	d1t98a2	0.5935	MukF C-terminal domain-like	5j5lA	0.5803	CRYSTAL STRUCTURE OF AFMP4P IN COMPLEX WITH ARACHIDONIC ACID	NA	MGG_12715	223	https://fungi.ensembl.org/Multi/Search/Results?species=all;idx=;q=MGG_12715	https://www.uniprot.org/uniprot/?query=MGG_12715	Not reported				hypothetical protein MGG_12715
Module 3	SVP	26	MGG_02778T0	162	32	QVQVINKALQDITQSLTQLDTSVKALQDAQSGVTLLQQSSALLDTIKNSTQAIQASSELTLQDALGLQATAQQLPAQAKTTMDDLVAKKSVLDQLGATQQAITSLKEQKAASQELGKVVVTKIPAVGQQIAQQQLDQISQTFDQGITGLGGQPGKRAVALVV	174	45	44	Hydrophobic surface binding protein A(Pfam);G3DSA:1.20.1280.140(Gene3D)	0.844	3swhB01	0.5968	Tetracycline Repressor; domain 2	d1t98b2	0.5753	MukF C-terminal domain-like	5ecfI	0.9157	LIGAND BINDING DOMAIN 1 OF PENICILLIUM MARNEFFEI MP1 PROTEIN COMPLEXEDWITH ARACHIDONIC ACIDS	NA	MGG_02778	180	https://fungi.ensembl.org/Multi/Search/Results?species=all;idx=;q=MGG_02778	https://www.uniprot.org/uniprot/?query=MGG_02778	virulence	Deletion mutants have a very reduced virulence (Shimizu et al., 2019) makes appressoria but very few penetrate - potentially involved in appressorial adhesion but not tested	https://pubmed.ncbi.nlm.nih.gov/31560822/		cell wall protein	Hydrophobic surface binding protein A (PF12296) 21->140
Module 2		26	MGG_06008T0	237	32	IPALSELNRRQTRAVQDAMSSIIDSLKQYDTIILALRNTDASAAPVLRATEDVVSTISSSIRTVEEARKANVFTSVALIQVSNNMVDQVQTTIRDLRDKKAVMDRIGTSKVTLDTLQKLRPQARELADAIADKVPDLGRDIVDKVKSDILDALNQGITTYSQPDAAPAAPVPPPAASPSPAPGPNPVAPPPAPPAVVTVTTVVPPPTVVTVTAVAPPPPSVVTVTATAAPTPVFLDG	174	45	44	G3DSA:1.20.1280.140(Gene3D);Hydrophobic surface binding protein A(Pfam)	0.592	2x67A02	0.5423	Methane Monooxygenase Hydroxylase; Chain G, domain 1	d3bk9f_	0.5259	3-dioxygenase-like,Indolic compounds 2	5e7xA	0.7341	LIGAND BINDING DOMAIN 1 OF PENICILLIUM MARNEFFEI MP1 PROTEIN INCOMPLEX WITH PALMITIC ACID	NA	MGG_06008	255	https://fungi.ensembl.org/Multi/Search/Results?species=all;idx=;q=MGG_06008	https://www.uniprot.org/uniprot/?query=MGG_06008	none	no affect vir (MGOS)	unpublished		cell wall protein	Hydrophobic surface binding protein A (PF12296) 29->151
Module 2		26	MGG_05575T0	276	32	TPILSSRQANIITGAFTPIGGAFTNMDTSVKALTAQDSRTVTVVLQNGAVALQAMNDATNTVRTSTELRAFESRQVLDQTTNTNAQMSTFITDIVAQKLVLDQFGASPTVVNMLTQQKAANNALNDAVLGKFPNNRLQRDQVRDSMNKVNAAFDQGIESLSAGSAQPFTPPPAASPAPAAPAPAPAAPAPAAPAPAPAAPAPAAPAPAAPAPAPAAPAPAAPAPAAPAPAPAAPAPAAPGAPAASPAPFANPLASVAPFVAPPAASSTPIPFTQPQ	174	45	44	G3DSA:1.20.1280.140(Gene3D);Hydrophobic surface binding protein A(Pfam)	0.532	2x67A02	0.5157	Methane Monooxygenase Hydroxylase; Chain G, domain 1	d3bk9f_	0.4933	3-dioxygenase-like,Indolic compounds 2	5e7xA	0.6854	LIGAND BINDING DOMAIN 1 OF PENICILLIUM MARNEFFEI MP1 PROTEIN INCOMPLEX WITH PALMITIC ACID	NA	MGG_05575	297	https://fungi.ensembl.org/Multi/Search/Results?species=all;idx=;q=MGG_05575	https://www.uniprot.org/uniprot/?query=MGG_05575	Not reported				cell wall protein	Hydrophobic surface binding protein A (PF12296) 28->152
Module 1		26	MGG_02647T0	183	32	ALTPAQIISNIQMLTAKSQAIQAPAQSITILNGPLIVIGQGPFPQIIAGFTDIISTTTTAIAQMQGTNPVPAGADADAIFNAFREFVRVHQALLNILIGKAGLFNTVPIIGQPVAAVLRQLESVVDTIAFGLIDLVQSRASDLTTQANQLGGTIEVCIQSYEGLGVTKRELSNSAKFRAALRV	47	45	44	Family of unknown function(Pfam)	0.837	2v7kA02	0.6052	Methane Monooxygenase Hydroxylase; Chain G, domain 1	d3bk9f_	0.5673	3-dioxygenase-like,Indolic compounds 2	5j5lA	0.8187	CRYSTAL STRUCTURE OF AFMP4P IN COMPLEX WITH ARACHIDONIC ACID	NA	MGG_02647	205	https://fungi.ensembl.org/Multi/Search/Results?species=all;idx=;q=MGG_02647	https://www.uniprot.org/uniprot/?query=MGG_02647	Not reported				uvi-1 protein
Module 1	HEG7	26	MGG_09055T0	183	471	AMSIDQIVGGLNMFRDMAKQLQPAASALSPNPLAILTNSNTANMQQCADGFAQAAQLGGGFVNGITGTAAVDGEYADQQRDDIAAAYGDCAQSHLLLLKTVANAQSGVGYGTAQGKSLINSMGGIQSVISGLTANLVEIVGANSDAASQLNANKNKLISGATRVKACYSADLITCNMLRLQGY	S	45	44		0.618	2x67A02	0.602	Methane Monooxygenase Hydroxylase; Chain G, domain 1	d1bf5a1	0.5822	STAT	5ecfI	0.7776	LIGAND BINDING DOMAIN 1 OF PENICILLIUM MARNEFFEI MP1 PROTEIN COMPLEXEDWITH ARACHIDONIC ACIDS	NA	MGG_09055	206	https://fungi.ensembl.org/Multi/Search/Results?species=all;idx=;q=MGG_09055	https://www.uniprot.org/uniprot/?query=MGG_09055	Not reported				hypothetical protein MGG_09055
NA	NA	27	MGG_05744T0	140	28	EGGFTKTCFLGGASLDDKKYLGTTCTNEKYEIYGFDYSALNLDWCLTNDGGRLAFASDGKFSGSCHECKFDKNSDKGRFSCRCSDGSGELKDETHVELGTEPWAAMIMWPTSPGAELARSRASDVSMAARPCLSRLEVSD	183	64	62	Cyanovirin-N(SUPERFAMILY);CVNH domain(Pfam);Cyanovirin-N superfamily(Gene3D)	0.716	4lnnG01	0.4061	Ubiquitin-like (UB roll),Glutamine synthetase	d2auwb2	0.4749	NE0471 N-terminal domain-like	5c8oA	0.6139	CRYSTAL STRUCTURE OF MOCVNH3 VARIANT (MO0V)	NA	NA	NA	NA	NA	NA	NA	NA	NA	NA	NA
Module 9	HEG3	27	MGG_08399T0	110	28	ANGIIGSCGEFAISGTTFSANCGSASHLFTKTTSVDLKDCFFVLGDGVARCGRGGVGGCTFGKDILDGVPGSLGPKVKITCPDSKGNQVTTTVDLNECIGNRDTQVNCDP	68	64	62	Cyanovirin-N superfamily(Gene3D);Cyanovirin-N(SUPERFAMILY)	0.725	3hnxA00	0.804	HIV-inactivating Protein, Cyanovirin-n	d5k79b_	0.7954	Cyanovirin-N	3hnxA	0.804	CRYSTAL STRUCTURE OF A DESIGNED CYANOVIRIN-N HOMOLOG LECTIN; LKAMG INP212121 SPACE GROUP	NA	MGG_08399	128	https://fungi.ensembl.org/Multi/Search/Results?species=all;idx=;q=MGG_08399	https://www.uniprot.org/uniprot/?query=MGG_08399	virulence	Hypothetical Effector Gene (MoHEG) mutants are unaffected in virulence to barley on gene deletion (Mogga et al., 2016)	https://pubmed.ncbi.nlm.nih.gov/26883226/		hypothetical protein MGG_08399
Module 9		27	MGG_02590T0	107	28	ANGFASSCSNVALSGLILRGRCDEPGRFGVTPRQDTKLDVSKCFSLDGEGKISCKKGDIGACKCQLATNKSMTCNCNNSKGAKVQSDVDLGEYSHPARLPIEAGFTI	68	64	62	Cyanovirin-N superfamily(Gene3D);Cyanovirin-N(SUPERFAMILY)	0.613	2kjlA00	0.7262	HIV-inactivating Protein, Cyanovirin-n	d3czza_	0.7646	Cyanovirin-N	3czzA	0.7646	CRYSTAL STRUCTURE OF CYANOVIRIN-N DOMAIN B MUTANT	NA	MGG_02590	125	https://fungi.ensembl.org/Multi/Search/Results?species=all;idx=;q=MGG_02590	https://www.uniprot.org/uniprot/?query=MGG_02590	Not reported				hypothetical protein MGG_02590
Module 5		27	MGG_01974T0	116	28	LPAITMRQANNIFSDSCTNIELVNAYPGKVLNDNLKGSCLGPQGKKLESSLDLNQCVGIDYSNNTLTWMPLGKFRNYCDTCSLKEGNVLACTCNKQASTLKLDDGVVIRDGSLSCK	102	64	62	CVNH domain(Pfam);Cyanovirin-N(SUPERFAMILY);Cyanovirin-N superfamily(Gene3D)	0.809	3czzA00	0.8051	HIV-inactivating Protein, Cyanovirin-n	d3czza_	0.8051	Cyanovirin-N	3czzA	0.8051	CRYSTAL STRUCTURE OF CYANOVIRIN-N DOMAIN B MUTANT	NA	MGG_01974	130	https://fungi.ensembl.org/Multi/Search/Results?species=all;idx=;q=MGG_01974	https://www.uniprot.org/uniprot/?query=MGG_01974	Not reported				cvnh domain-containing protein	CVNH domain (PF08881) 27->128
Module 4		27	MGG_09740T0	94	28	AADFDLTCGNIVAKGTTLRADCGGPTTTLDLNQCLTVKDDGTVECGKGGLSGCSFTGDGLGQSSKEVFCTKAGKKVRTLVDLVVRRGINMVVVS	68	64	62	Cyanovirin-N superfamily(Gene3D);Cyanovirin-N(SUPERFAMILY)	0.549	2rp3A00	0.7494	HIV-inactivating Protein, Cyanovirin-n	d2rp3a_	0.7494	Cyanovirin-N	2rp3A	0.7494	SOLUTION STRUCTURE OF CYANOVIRIN-N DOMAIN B MUTANT	NA	MGG_09740	111	https://fungi.ensembl.org/Multi/Search/Results?species=all;idx=;q=MGG_09740	https://www.uniprot.org/uniprot/?query=MGG_09740	Not reported				hypothetical protein MGG_09740
Module 4		27	MGG_00305T0	140	28	APRPTQLAPRSYTRSCQGCYLSDTKYLFCYCGDGGGRRVGTEIDLDWCVANQGGRLVARANGNFSKSCNHERWVEGSTNVLTASCGDGRGGVRDSSINLALPRADDFIHNNNGLLTCHGIKGVEGQVPGGPGCPYPHTIC	183	64	62	Cyanovirin-N superfamily(Gene3D);Cyanovirin-N(SUPERFAMILY);CVNH domain(Pfam)	0.71	5c8qB01	0.7633	HIV-inactivating Protein, Cyanovirin-n	d3czza_	0.7628	Cyanovirin-N	3czzA	0.7628	CRYSTAL STRUCTURE OF CYANOVIRIN-N DOMAIN B MUTANT	NA	MGG_00305	160	https://fungi.ensembl.org/Multi/Search/Results?species=all;idx=;q=MGG_00305	https://www.uniprot.org/uniprot/?query=MGG_00305	Not reported				cvnh domain-containing protein	CVNH domain (PF08881) 31->137
Module 2		27	MGG_07311T0	216	28	AAVVGIPLQAIDTTATASSAMEPRQAGDGSGGSLKQCRDVSLVQSRPGLSLNDTVSATCHVGTAEYVNTLNLNECLGVDPATLELGWGRAGQLSSFCWGCELSELETGGPDGHLAVGRVVFSCVCYDYGQERATSVRLDDGGIESKDGVLACRNGKRATAIRMNPDAPVRTEPGRCNLGLGDMGYMDCIPKLYDGKIVPVGERNRYGSVFNDWRGD	102	64	62	Cyanovirin-N superfamily(Gene3D)	0.669	5c8oA01	0.5847	HIV-inactivating Protein, Cyanovirin-n	d3czza_	0.5693	Cyanovirin-N	3czzA	0.5693	CRYSTAL STRUCTURE OF CYANOVIRIN-N DOMAIN B MUTANT	NA	MGG_07311	235	https://fungi.ensembl.org/Multi/Search/Results?species=all;idx=;q=MGG_07311	https://www.uniprot.org/uniprot/?query=MGG_07311	Not reported				hypothetical protein MGG_07311
Module 2		27	MGG_02339T0	139	28	APQLAIRDQVDVTAACTSFQVYGGCQLIAACSSTGKKGDGGQIKDTMLPLGRCLAVNSTSLEFAWREKSVPLESSGSCVPCESSCTVNSESGELACSCFDQSRPDMGTRQAQIGLNGHVYSKDGVLGCLDVTGSPYSAP	S	64	62	Cyanovirin-N(SUPERFAMILY);Cyanovirin-N superfamily(Gene3D)	0.825	1n02A00	0.7005	HIV-inactivating Protein, Cyanovirin-n	d1n02a1	0.7008	Cyanovirin-N	1n02A	0.7005	SOLUTION STRUCTURE OF A CIRCULAR-PERMUTED VARIANT OF THE POTENT HIV-INACTIVATING PROTEIN CYANOVIRIN-N	NA	MGG_02339	154	https://fungi.ensembl.org/Multi/Search/Results?species=all;idx=;q=MGG_02339	https://www.uniprot.org/uniprot/?query=MGG_02339	Not reported				hypothetical protein MGG_02339
Module 1		27	MGG_08941T0	171	28	RTLAASSDAPDNETSWSSPATTNPDSTTLAALNTTIQPTSQRWPPSSGGNQTKKGAGGYFESCTDCRLFSKYEGGKPKEGGGGLLRCDCDYPGRPGGFRRRESVVNLNDWLGNWAAPGLPCGGFIGSCKCELLEGRYLSCWCYDAPAGTQVVDLNEHIANRRGVLRVLSMP	68	64	62	CVNH domain(Pfam);Cyanovirin-N(SUPERFAMILY);Cyanovirin-N superfamily(Gene3D)	0.558	2jzjA01	0.5909	HIV-inactivating Protein, Cyanovirin-n	d2rp3a_	0.5868	Cyanovirin-N	2rp3A	0.5868	SOLUTION STRUCTURE OF CYANOVIRIN-N DOMAIN B MUTANT	NA	MGG_08941	192	https://fungi.ensembl.org/Multi/Search/Results?species=all;idx=;q=MGG_08941	https://www.uniprot.org/uniprot/?query=MGG_08941	Not reported				hypothetical protein MGG_08941
Module 6		28	MGG_15267T0	75	36	QDISKLPFCALSCFISNSGVSGCASVLDFACSCASAPYFAAVTTCATNSCSAADQATTRAWAVATCQSVGVPLPN	S	84	82	CFEM domain(Pfam)	0.788	3qerA05	0.5626	Monooxygenase	d2ksoa_	0.56	SAM/Pointed domain	4y7sC	0.6626	CRYSTAL STRUCTURE OF THE CFEM PROTEIN CSA2	NA	MGG_15267	92	https://fungi.ensembl.org/Multi/Search/Results?species=all;idx=;q=MGG_15267	https://www.uniprot.org/uniprot/?query=MGG_15267	Not reported				proline-rich antigen	CFEM domain (PF05730) 20->84
Module 2		28	MGG_05083T0	130	36	QFGGLPTCATTCATKLLGATGCNNDAKCICSSGTFIQDVSCCIGAPDGCGPDDQKKAIDFAGQLCAANGVTVPNVVSCPSLGIGPSNTTAPPAATSSPAANPGAAKGAASVHAAAPVGLLGSLVAAVVLL	S	84	82	CFEM domain(Pfam)	0.47	2a3vA01	0.4722	DNA polymerase; domain 1	d1drga1	0.4501	lambda integrase-like	4y7sC	0.518	CRYSTAL STRUCTURE OF THE CFEM PROTEIN CSA2	NA	MGG_05083	146	https://fungi.ensembl.org/Multi/Search/Results?species=all;idx=;q=MGG_05083	https://www.uniprot.org/uniprot/?query=MGG_05083	Not reported				extracellular membrane protein	CFEM domain (PF05730) 20->82
Module 2		28	MGG_07372T0	123	107	KKSDPYQPISLKGLKSCQAACISATIRSLGKGDIAIMSTPAMDFCSQPDLKLWLAKEVFPCGQVTCGRKVRLYAKRGMKWLRKTCPDVTFVEAELMQPAPQSPATVHGDEHANAVDVNDADDH	216	181	176		0.634	2khqA01	0.4959	DNA polymerase; domain 1	d3ub0b_	0.445	Coronavirus NSP7-like	4y7sB	0.5184	CRYSTAL STRUCTURE OF THE CFEM PROTEIN CSA2	NA	MGG_07372	142	https://fungi.ensembl.org/Multi/Search/Results?species=all;idx=;q=MGG_07372	https://www.uniprot.org/uniprot/?query=MGG_07372	Not reported				hypothetical protein MGG_07372
Module 2		28	MGG_02296T0	147	107	TFAPNPWDPLDVRPLAKCQANCVRATLPKLGEGKFVILQTPNEYFCASPDLMTWLRDDLFTCGAAVCGRNTERFAKRGMMWLHATCPSIAFNEAELAPPAGAPAAGAPAGAPSGSPAGQPGAEPSGAPAAAPAGPEGSEPAEGPEGQ	216	181	176		0.52	2khqA01	0.4465	DNA polymerase; domain 1	d4crxa1	0.4184	lambda integrase-like	4y7sB	0.4797	CRYSTAL STRUCTURE OF THE CFEM PROTEIN CSA2	NA	MGG_02296	164	https://fungi.ensembl.org/Multi/Search/Results?species=all;idx=;q=MGG_02296	https://www.uniprot.org/uniprot/?query=MGG_02296	none	mutant unaffected in virulence (Saitoh et al 2012)	https://pubmed.ncbi.nlm.nih.gov/22589729/		hypothetical protein MGG_02296
Module 10		28	MGG_05456T0	178	36	QSINDVPECARSCISTAATAAGCGASDLSCMCKNRDKIVSGPAATCALNSCQEKIGEVITSLQTLCAAVEAGAGASSAAPPPTSSAAPPASSAAPPASSAAPPASSAAPPASSAVPSSTQAPSSAAPTTTKATTASSGVAKPTSGSGSASAPPTSPTAGAATLGMSGFAVLALGALAL	93	84	82	CFEM domain(Pfam)	0.318	3nz4B03	0.3787	Enzyme I; Chain A, domain 2	d1fafa_	0.3646	Chaperone J-domain	4udeA	0.3924	AN OLIGOMERIZATION DOMAIN CONFERS PIONEER PROPERTIES TO THELEAFY MASTER FLORAL REGULATOR	NA	MGG_05456	194	https://fungi.ensembl.org/Multi/Search/Results?species=all;idx=;q=MGG_05456	https://www.uniprot.org/uniprot/?query=MGG_05456	Not reported				hypothetical protein MGG_05456	CFEM domain (PF05730) 19->83
Module 1		28	MGG_01872T0	153	36	QTPTSGSSAPSGTSGSSGNLVSTVNDLPRCALGCLKTAAEAINCNPANFKCLCSNTQALLGSVGPCALSACNSGDVGKLTDAAAKVCQQINANPPPAQVASASNIVASAIATQGRSRGGPSSTPAQGAAPKRTDAPVYAVMGGAAAVWAVYAM	93	84	82	CFEM domain(Pfam)	0.472	1mfqC00	0.4384	434 Repressor (Amino-terminal Domain),Signal recognition particle, SRP54 subunit	d1mfqc_	0.4384	Signal peptide-binding domain	1mfqC	0.4384	CRYSTAL STRUCTURE ANALYSIS OF A TERNARY S-DOMAIN COMPLEX OFHUMAN SIGNAL RECOGNITION PARTICLE	NA	MGG_01872	170	https://fungi.ensembl.org/Multi/Search/Results?species=all;idx=;q=MGG_01872	https://www.uniprot.org/uniprot/?query=MGG_01872	none	mutant unaffected in virulence (MGOS/Saitoh et al 2012)	https://pubmed.ncbi.nlm.nih.gov/22589729/		cfem domain-containing protein	CFEM domain (PF05730) 41->105
Module 1	HEG16/IMM1	28	MGG_01149T0	132	36	QSGSYGSNIDGLISQVPQCAFNCLAEAAESSSCGLTDIRCMCGRISLVSGTSSTCLSKACSADQLATLSSTISKVCADVGAPDPAAAKTATSNDTVPAASAVPTPSQTAVATRLKLQMATVAMFAALSVNIV	93	84	82	CFEM domain(Pfam)	0.428	2p5oC05	0.4616	Monooxygenase	d2hofa1	0.4556	lambda integrase-like	4y7sC	0.4753	CRYSTAL STRUCTURE OF THE CFEM PROTEIN CSA2	NA	MGG_01149	148	https://fungi.ensembl.org/Multi/Search/Results?species=all;idx=;q=MGG_01149	https://www.uniprot.org/uniprot/?query=MGG_01149	Not reported				immunoreactive protein	CFEM domain (PF05730) 29->93
Module 1	CDIP2	28	MGG_05531T0	152	36	QDCISVALSAIPSCAQPCFLNGAPTIGCSGTDFKCQCQQQAKMFAAVESCVQKSCPESEFQKTIDGSDKVCTCASGGPASNNAGGAGNTVNPSSFIPGPTSTASPTTTVAAPTGTPSGRPSAVPTAAANMAAVECSIVVGAVGGALWVALGL	93	84	82	CFEM domain(Pfam)	0.436	2v75A00	0.3982	Endonuclease III; domain 1,Nuclear abundant poly(A) RNA-bind protein 2	d3cw2g2	0.3909	eIF2alpha middle domain-like	4udeA	0.4368	AN OLIGOMERIZATION DOMAIN CONFERS PIONEER PROPERTIES TO THELEAFY MASTER FLORAL REGULATOR	NA	MGG_05531	173	https://fungi.ensembl.org/Multi/Search/Results?species=all;idx=;q=MGG_05531	https://www.uniprot.org/uniprot/?query=MGG_05531	Not reported	cell death<d0>inducing effector	https://pubmed.ncbi.nlm.nih.gov/31388773/		mac1 interacting protein 1	CFEM domain (PF05730) 29->92
Module 1	CDIP11	28	MGG_12521T0	169	36	QDLSSLPACAVDCLSSAIASSGCNGTDVACQCGEKKKDIANVATPCLLAKCTDPGDLSKAATNGEALCKNVPTAVPTSSSAAPTTTHAGNSSASASTTMPSMSTGVPKTNGTSAASPTASPTSTSGGSRNPSGTSGGSPSATTPAGSGASAATIGAAALLGLFGAVLAL	93	84	82	CFEM domain(Pfam)	0.353	4v2qB03	0.3994	Enzyme I; Chain A, domain 2	d5fhxa_	0.3622	4-helical cytokines	3ajfD	0.3789	STRUCTURAL INSIGTHS INTO DSRNA BINDING AND RNA SILENCING SUPPRESSIONBY NS3 PROTEIN OF RICE HOJA BLANCA TENUIVIRUS	NA	MGG_12521	185	https://fungi.ensembl.org/Multi/Search/Results?species=all;idx=;q=MGG_12521	https://www.uniprot.org/uniprot/?query=MGG_12521	none	The gene is not required for virulence. Protein induces cell death in N. benthamiana (Guo et al., 2019)	https://pubmed.ncbi.nlm.nih.gov/31388773/		protein	CFEM domain (PF05730) 19->85
Module 9		29	MGG_05599T0	750	30	EKPSEVPYYGRSPPVYPSPVGNGTTSREWTNAYRRAAALVRLMTVEEKANVTRGYAGPCVGNTGAVPRLNVPAICMADGPAGIRGQEYVSAFPAGIHLAATFDADLMYEYGAALGREYSSRGINVGLGPVAGPLGRVARAGRNWEGLSNDPYLAGVGMGAVTRGMQDSGVISTPKHWLLNEQEFRRRQSDLGEAISSNVDDRTLHELYVWPFMDSLREGAGSVMCSYQRANHSYGCQNSKLMNGILKMELGFEGFVVSDWEAQNSGVASANAGLDVVMPRAGLWGDKLVEAVNNGSVSHERLDDMATRLLASVHLLDQEFSYPSPGVYNNLQQHFPRNVQRDHARLIRRIGAAGTVLVKNVNKTLPLKGGPDFLAVYGYDATVNAVPWKNRDRYGGGYEVNWGWETFNGTLITGGGSGGNTPPYVVSPFQALQERASREGGILRWDFWSEDPETPYVNADACLVFINAYASESFDRLSLTDAHSDRLVHNVAGMCGNTIVVVHSAGIRTVDAWHDHPNVTAIIFAGLPGQESGHAIVDVLYGDVNPTGRLPYTIARREEDYGKLLNSSTSFDFFAEDNFDEGLYIDYRAFDKENIQPLYEFGFGLSYTTFSYQALSATVLPAESLASSSKLAEYPDPAVRIIQGGHPDLWEKVALVRARIGNTGPVAGTEVVQLYLGVPGDDSPVRQLRGFAHVGPLAPGEERSVVLELTRRDLSVWDVVAQQWRMRRGEYKVFVGASSRDIKLNGAFTI	116	101	99	Glycosyl hydrolase family 3 C-terminal domain(Pfam);Glycosyl hydrolase family 3 N terminal domain(Pfam);Immunoglobulins(Gene3D);(Trans)glycosidases(SUPERFAMILY);Beta-D-glucan exohydrolase, C-terminal domain(SUPERFAMILY);Fibronectin type III-like domain(Pfam);Glycoside hydrolase, family 3, N-terminal domain superfamily(Gene3D);Glycoside hydrolase family 3 C-terminal domain superfamily(Gene3D)	0.949	4i3gB01	0.5817	TIM Barrel,Glycoside hydrolase, family 3	d3ac0a1	0.5253	(Trans)glycosidases	6jxgA	0.9203	CRYSTASL STRUCTURE OF BETA-GLUCOSIDASE D2-BGL FROM CHAETOMELLARAPHIGERA	NA	MGG_05599	767	https://fungi.ensembl.org/Multi/Search/Results?species=all;idx=;q=MGG_05599	https://www.uniprot.org/uniprot/?query=MGG_05599	conidiation, appressorium formation, virulence	Insert near this gene affects development (Jeon et al., 2007)	https://pubmed.ncbi.nlm.nih.gov/17353894/		beta-glucosidase 1	Glycosyl hydrolase family 3 N terminal domain (PF00933) 75->328, Glycosyl hydrolase family 3 C-terminal domain (PF01915) 372->626, Fibronectin type III-like domain (PF14310) 687->756
Module 9		29	MGG_09353T0	706	30	VLTWDEAYAKANTALARITQQDKVSLVSGIGWDKGPCVGNTAPVSAINYPQLCLQDGPTGVRFGTGVTAFTPGIQAASTWDVELMRQRGQFQAEEQKGCGVHVMLTPVAGALGKIPEGGRNWEGFGVDPYLAGIAMEVTIEGQQSVGVQATAKHYLLNEQELNRNTMSSNVDDRTLHELYLWPFADAVRANVASVMCSYNKINGSWACENEHAMQKLLKDELGFKGYVMSDWNAQHTTTGSANAGMDMTMPGSDFNGGNVLWGPQLNTAVNNNQVARTRLDDMARRVLAAWYLTEQDKGYPPINIRANVQGNHKENVRAVARDGIVLLKNDAGALPFKAPRRLAIVGSASVANPRGINSCVDRGCNEGALGMGWGSGTTNYPYFSAPADAIRARAQQDGATVTLSASDSTADVANTVRDADAAIVFLTSNSGEGYLLVDGSYGDRLNLDPLHNGNQLVQAVAQANKNTIVVVHSVGPLVLESILSTPGVTAVVWAGLPGQESGNALVDVLYGSVSPSGKLPYTIARATADYGTAIVPGDDNFPEGLFVDYRHFDRANIQPRFEFGYGLSYTNFTYSNIKVASTVRSGPATGPVVSGGRADLWETVATVTATVTNSGGVAGAEVAQLYVSYPKGGSVPETPPRQLRGFNKLKLAPGASGTATFNIRRRDLSYWHVGQQNWVVPAGAFGLEVGASSRDLRLKESITVV	116	101	99	Beta-D-glucan exohydrolase, C-terminal domain(SUPERFAMILY);(Trans)glycosidases(SUPERFAMILY);Immunoglobulins(Gene3D);Fibronectin type III-like domain(Pfam);Glycoside hydrolase, family 3, N-terminal domain superfamily(Gene3D);Glycosyl hydrolase family 3 N terminal domain(Pfam);Glycoside hydrolase family 3 C-terminal domain superfamily(Gene3D);Glycosyl hydrolase family 3 C-terminal domain(Pfam)	0.96	4i3gB01	0.6086	TIM Barrel,Glycoside hydrolase, family 3	d2x40a1	0.5579	(Trans)glycosidases	4i8dA	0.9862	CRYSTAL STRUCTURE OF BETA-D-GLUCOSIDE GLUCOHYDROLASE FROM TRICHODERMAREESEI	NA	MGG_09353	726	https://fungi.ensembl.org/Multi/Search/Results?species=all;idx=;q=MGG_09353	https://www.uniprot.org/uniprot/?query=MGG_09353	Not reported				glycoside hydrolase family 3 protein	Glycosyl hydrolase family 3 N terminal domain (PF00933) 51->309, Glycosyl hydrolase family 3 C-terminal domain (PF01915) 345->591, Fibronectin type III-like domain (PF14310) 642->714
Module 6		29	MGG_11210T0	855	30	GSIHRRDSVPAPYVAAPYYPTPHGGWAPEWADSYAKAKLLVEQMTLAEKVNITSGSGIFMGPCVGNTGSAERLGFRQLCLQDSALGVRQTDHITVFPAGITTGATWDKELFRARAEALGKEFKGKGANIWLGPAVGPIGRKPRGGRNWESFGADPVLQGKAGAITIQAVQAQGVIATIKHLIGNEQEMYRMTHIFQEGYSANIDDRTLHEIYLWPFAEGVHAGVGAVMTAYNNVNGSASTQNSMLINGILKDELGFNGFVMSDWLSQNSGIASALAGLDMSMPGDIHTVPLALGQSFWNYDLSRSALNGSVPMDRLNDMVTRVVAAWYQMGQDKDYTDVNFSSNTDKETGLLYPGALFSPSGIVNKFVDVSADHWKVAREIAQDGVTLLKNDDNVLPLSKSRPLRVFGTGAAVNPDGPNGCTDRNCNKGTLGMGWGSGTATYQVFHDPITSIKNNSADVTYYQTDKFPSVPTPGDDDVAMVFISSDSGENTYTVEGNHGDRDNSGLKAWYGGDDLIKKAAAKYKSVIVVAHTVGPLVMEDWVNLPSVKAVLIAHLPGQEAGHSLANVLYGDVSPSGHLPYSIPVSEDDYPESTKLRGFVFGQVQDTYSEGPYFDYRFLQKNNIKPRFAFGHGLSYANFTFSDATIRRVTQLSSTPPPRQAKGPTPVYSNALPQASEVYWPEKFNQIWRYLYPYLSNSDADNAAKDASKKYNYPAGYSSEQKPGPAAGGGQGGNPALWDVAYEITVKVSNDAAASHAGKAVAQLYMQYPEGIPYDTPIVQLRDFEKSDPIAPGESTELKLTLTRRDVSVWDVVSQNWVVPQVDGRYKFWIGSASDKLFLACYADTLTCESGLAPPA	116	101	99	Fibronectin type III-like domain(Pfam);Glycoside hydrolase, family 3, N-terminal domain superfamily(Gene3D);Glycoside hydrolase family 3 C-terminal domain superfamily(Gene3D);(Trans)glycosidases(SUPERFAMILY);Glycosyl hydrolase family 3 C-terminal domain(Pfam);Immunoglobulins(Gene3D);Beta-D-glucan exohydrolase, C-terminal domain(SUPERFAMILY);Glycosyl hydrolase family 3 N terminal domain(Pfam)	0.953	4i3gB01	0.5411	TIM Barrel,Glycoside hydrolase, family 3	d3aujl_	0.3325	Cobalamin (vitamin B12)-dependent enzymes	5ju6A	0.9361	STRUCTURAL AND FUNCTIONAL STUDIES OF GLYCOSIDE HYDROLASE FAMILY 3BETA-GLUCOSIDASE CEL3A FROM THE MODERATELY THERMOPHILIC FUNGUSRASAMSONIA EMERSONII	NA	MGG_11210	876	https://fungi.ensembl.org/Multi/Search/Results?species=all;idx=;q=MGG_11210	https://www.uniprot.org/uniprot/?query=MGG_11210	Not reported				glycoside hydrolase family 3 protein	Glycosyl hydrolase family 3 N terminal domain (PF00933) 66->346, Glycosyl hydrolase family 3 C-terminal domain (PF01915) 407->657, Fibronectin type III-like domain (PF14310) 781->854
Module 6		29	MGG_03508T0	741	30	AERATSPPVHPSPPMKGAGVWSAAYASAKELVSQMTLEEMVNITGGFATTENVCAGNTGTVPRLGWPGLCLHDAGNGVRATDLVSAYPSGLHVGASWDKNLTYERGLYMGKEFKAKGVNVLLGPNAGALGRVPVAGRNWEGFTIDPYLSGILNAESIVGHQEAGVIATTKHFIGNEQELYRRPYFGVEAVSSNIDDKTVHELYMWPFMDSVKAGAASAMCSYQRVNNTYACMNSKLMNGLLKGELEFEGFIMLDWNAVHTVDSAEAGLDMVMPRGNWGTNLTAAINNGTTSKERLVDMATRIVAAWYFVGQDGDKFPKPGVGMYNLTQPHTPVEARVSESKPIIMEGAVAGHVLLKNEKNALPLKKPKMLSVYGYDATVPRTKNTDVLFTLGYYSSAEMAQAVLGTEQHFDQAAKGGTIISGGRAGANGPPYISDPLSAIQHRAADDDTWVNWDLDSGNPDVNSGSDACLVFINAIATEGWDRDGLHDDFSDGLVLNVASKCENTIVVIHNAGVRLVDQWVDHPNVTALVMAHLPGQDSGAALVKLLYGEEYFSGKLPYTIPHNESDYGHVYRSCAHDRAQDDKDPQCDFTEGVYIDYRDFDARNVTPRFEFGFGLGYTTFEFSELSIETSENLTAGVGSGSIWDHVAIVHATIKNNGSADGAEVAQLYLGIPNSPPKQLRGFEKVALSPGVSAPVRFELTRRDFSIWDVVAQKWVVQEGSYSVHVGASSRDIRLSDDIKI	116	101	99	Fibronectin type III-like domain(Pfam);Glycoside hydrolase, family 3, N-terminal domain superfamily(Gene3D);Beta-D-glucan exohydrolase, C-terminal domain(SUPERFAMILY);(Trans)glycosidases(SUPERFAMILY);Immunoglobulins(Gene3D);Glycosyl hydrolase family 3 C-terminal domain(Pfam);Glycoside hydrolase family 3 C-terminal domain superfamily(Gene3D);Glycosyl hydrolase family 3 N terminal domain(Pfam)	0.952	4i3gB01	0.5915	TIM Barrel,Glycoside hydrolase, family 3	d2x40a1	0.5275	(Trans)glycosidases	6jxgA	0.9153	CRYSTASL STRUCTURE OF BETA-GLUCOSIDASE D2-BGL FROM CHAETOMELLARAPHIGERA	NA	MGG_03508	765	https://fungi.ensembl.org/Multi/Search/Results?species=all;idx=;q=MGG_03508	https://www.uniprot.org/uniprot/?query=MGG_03508	Not reported				cel3e secreted beta-glucosidase	Glycosyl hydrolase family 3 N terminal domain (PF00933) 54->328, Glycosyl hydrolase family 3 C-terminal domain (PF01915) 377->622, Fibronectin type III-like domain (PF14310) 688->754
Module 6		29	MGG_01396T0	761	30	QSPGANGTSDEPIYKNPNATIDDRVSDLLKRMTIEDKTAQLLQGDIRDYLNLTDASFNATGLEWVAGKRANSIWTGLYATPETVSLGARLAQDYFVHNTSLGIPAFIQSEGIHGFLALNATIFNSPIAHGCSWNPELVGKMARAIALESRALGVNQIFAPVVDLARELRFGRVEECYSEDAFLAGEYGYAYVKAMQAEGVCAQVKHFAAFATPEQGVNTAPVHGGPRMLRTTYLPAFKRAIIEADAWSVMSSYNSYDGVPTVADKSLLTGILRDEWDYKYYVISDAGGTARLANAFHVCGAADDACITTKTLPAGNDVEMGGGRYSFEHIPELVANGSLSEEVVDLAVARSLRAKFAAGLFEHPYTGVPDDEILDHLNTAEHKQIARDLDAESIVLLENHNNTLPLKKNARVAVIGPMAHGYVNYGDYVIHTAMERGVTPFDGIKALVEEAGGSATFSQGCERWSNDESGFDEAVAAATAADVAVVVVGTWSRDQDELWQNLNATTGEHIDVHSLDLVGAMPRLVRAVIDTGKPTVVVFSSGKPVTEPWISTEAAALVQMFYQGEEGGHALADILFGDVNPSGKLSVAFPHDVGTTPVYYDYLNSGRQTSPGMVHANGSMDFGQQYVLSTPMPLYEFGYGLSYSNFTYSDLSVSSSTPSAKDTVTVTVKVTNNSERDGKEVVQVYVKDLLASVAVPNIQLRGFWKGTVKAGQTETVSIDLPVEKWGLWDYEMKYVVEPGDFRILIGASSLDMRLNTTVTVA	116	101	99	Beta-D-glucan exohydrolase, C-terminal domain(SUPERFAMILY);Glycoside hydrolase, family 3, N-terminal domain superfamily(Gene3D);(Trans)glycosidases(SUPERFAMILY);Fibronectin type III-like domain(Pfam);Immunoglobulins(Gene3D);Glycosyl hydrolase family 3 C-terminal domain(Pfam);Glycoside hydrolase family 3 C-terminal domain superfamily(Gene3D);Glycosyl hydrolase family 3 N terminal domain(Pfam)	0.953	6mi1A01	0.5963	TIM Barrel,Glycoside hydrolase, family 3	d3wlpa1	0.6117	(Trans)glycosidases	5yotB	0.9861	ISOPRIMEVEROSE-PRODUCING ENZYME FROM ASPERGILLUS ORYZAE IN COMPLEXWITH ISOPRIMEVEROSE	NA	MGG_01396	781	https://fungi.ensembl.org/Multi/Search/Results?species=all;idx=;q=MGG_01396	https://www.uniprot.org/uniprot/?query=MGG_01396	Not reported				periplasmic beta-glucosidase	Glycosyl hydrolase family 3 N terminal domain (PF00933) 101->373, Glycosyl hydrolase family 3 C-terminal domain (PF01915) 414->664, Fibronectin type III-like domain (PF14310) 700->769
Module 6	BGL2	29	MGG_01885T0	779	30	QELITDDTFFYGQSPPVYPSPNATGTGDWSEAIGKAKALVGQMTLEEKVLLTGGVTSNTGCAGWISNITRLGFPGMCLQDAGNGLRSTDFVTAWSSGISVGASWNRELALQRAEGMGSEYRTKGVNILLGPVVGPLGRIANGGRNWEGFSNDPYLCGQLAAETVKGIQSQGVAASTKHFIANEQEDYRNPSTATIAIGNEGQDQNSAVNISALSSNIDDKTMHELYLWPFVDTVKAGTGNIMCSYQRINNSYGCQNSAAQNGLLKTELGFQGFVVSDWYAQHAGVGTALAGMDMVMPSGIPMWDKHLVEAVNNGSVPEVRLDDMVTRILSNWYKFNQDKDFVPGVGMFGDMTKSHKKVVGRNPAFREAVYQSAVQSHVLVKNTKNALPLKSPELISLFGYAAKATDQQNIGTPGWNLGSQSVNCADRFFGCNGTKSQIGPLGMLYSGGGSGGNMPAYGGSPFEALSVRARKDGTHMLWDFSSFNPTINSNSDACIVVGNAWATEGWDRPGLHDDFTDGLVLNVAANCSNTIVVLQNAGVRLVDQFADHPNVTAIIFAHLPGEDAGYALTDLLYGEENFSGKMPYSVPHNETDYRGLQNQSIADGMYERFPQSDFSEGVFIDYRAFDKEGVEPRYEFGFGLSYTNFSYSDVQAAWTGPELSAAEYPSGPIQEGGHVDLFDVVARVSAKVANTGDVAGAEAAQLYVGIPEEGAPVRQLRGFAKPSLEPGAEATVEFELTRRDLSGWDVAAQAWRLHPGEYKLWVGGSSRNLPLEASLQLTR	116	101	99	Beta-D-glucan exohydrolase, C-terminal domain(SUPERFAMILY);Glycoside hydrolase family 3 C-terminal domain superfamily(Gene3D);Fibronectin type III-like domain(Pfam);(Trans)glycosidases(SUPERFAMILY);Glycoside hydrolase, family 3, N-terminal domain superfamily(Gene3D);Immunoglobulins(Gene3D);Glycosyl hydrolase family 3 C-terminal domain(Pfam);Glycosyl hydrolase family 3 N terminal domain(Pfam)	0.945	4i3gB01	0.5711	TIM Barrel,Glycoside hydrolase, family 3	d2x40a1	0.5138	(Trans)glycosidases	6jxgA	0.9079	CRYSTASL STRUCTURE OF BETA-GLUCOSIDASE D2-BGL FROM CHAETOMELLARAPHIGERA	NA	MGG_01885	797	https://fungi.ensembl.org/Multi/Search/Results?species=all;idx=;q=MGG_01885	https://www.uniprot.org/uniprot/?query=MGG_01885	Not reported	no mutant reported			glycoside hydrolase family 3 protein	Glycosyl hydrolase family 3 N terminal domain (PF00933) 63->348, Glycosyl hydrolase family 3 C-terminal domain (PF01915) 396->640, Fibronectin type III-like domain (PF14310) 716->784
Module 6		29	MGG_01912T0	791	30	QDTQSKAYFEELERFWSYGRSPPVYPSPESSGLGDWDDAYAKAKELVAQMTMEEKENVTIGYQHSLNGCVGKGGSVPRLGFPGFCMSNAGNGVGSTEGANAYPAALHVGASWNRQLAYDRALHMGREFKAKGANVALGPAVGPLGRVAKGGRNWEATGNDPYLTGVLAYETILGLQKSVIACLKHIVGNEQETSRKPPRYLPNNHNQSLSSNIDDKTMHELYLWPFQDSVRAGVGSVMSAYQRTNNSDSSQNSKVLNGLLKTELAFQGFVVSDWFAHQSGLASAQAGLDVVMPVAPLWSNGNLTKMVNNGSLPLSRLDDMVTRSLAAWYKYGSPSMTDIGHGLPVSLTSPHQFVDARDPSSKKTIFQGAVEGHVLVKNVNKALPLRKPKFLSIFGYDAVAQKLNTRERAGFSLWGRGMAGAHRYANGSELTMDMYDWFFASSVAQHEAGPEVAFNGTLITGGGSGATAGPYIDAPLDAFQRRAYDDDTFLAWDVQNHAPDVNAASEACIVFINAQATEGWDRKNLTDSYSDNLVNVVAEQCNNTIVVVHAAGVRLVDAWYDHPNITAVVLAHLPGQDSGRSLVEVMYGKQSFSGRLPYTVAKREADYGNLLDPVFPSDETPYYPQSNFTEGVYIDYKHFLKHNITPRFEFGFGLTYTNFEYANLTISVDEQAASSELPPRESEILPGGLASLWDEVVRVSCTVTNVGDVAAAEVAQLYLGVPGGPERVLRGFEKRVLEPGEGSVFEFALTRRDVSSWDVVRQGWVLQRGSYEVYVGKSVLDTPLRDSFEIL	116	101	99	Fibronectin type III-like domain(Pfam);Glycosyl hydrolase family 3 N terminal domain(Pfam);Beta-D-glucan exohydrolase, C-terminal domain(SUPERFAMILY);Glycosyl hydrolase family 3 C-terminal domain(Pfam);Immunoglobulins(Gene3D);Glycoside hydrolase family 3 C-terminal domain superfamily(Gene3D);(Trans)glycosidases(SUPERFAMILY);Glycoside hydrolase, family 3, N-terminal domain superfamily(Gene3D)	0.945	4i3gB01	0.56	TIM Barrel,Glycoside hydrolase, family 3	d1i9cd_	0.3087	Cobalamin (vitamin B12)-dependent enzymes	6jbsC	0.8951	BIFUNCTIONAL XYLOSIDASE/GLUCOSIDASE LXYL	NA	MGG_01912	810	https://fungi.ensembl.org/Multi/Search/Results?species=all;idx=;q=MGG_01912	https://www.uniprot.org/uniprot/?query=MGG_01912	Not reported				beta-glucosidase 1	Glycosyl hydrolase family 3 N terminal domain (PF00933) 63->345, Glycosyl hydrolase family 3 C-terminal domain (PF01915) 393->655, Fibronectin type III-like domain (PF14310) 732->797
Module 5		29	MGG_10038T0	602	30	NYLPLISSASYSAVNSRADVLPPYKNSSYSVDERVEDLIKRMTIEEKAGQLFHFMVSQGPLNDSTRGNSTDTMVAKMLLSHFNLSGDLVDAKETAKFINEVQQLALQTRLGIPVTISSDPRHSFTENLGTGFRAGAFSEWPESLGLAAIRDPSLVRKFAEVAREEYLAVGIRAALHPQVDLATEPRWARLGNTWGENATLTSELLVEYIKGFQGEEIGPRSVTTVTKHFPGGGPMENGEDSHFVYGKNQTYPGNNFDYHLIPFKAAIAAGARQMMPYYSRPIGTKYDPVGFSFNKQIVTGLLREELGFEGIVVSDWGLITDGVILGQDMPARAWGVEHLSELERAAMVLNAGVDQFGGEQRPELIVQLVKEGTISEERIDVSVRRLMREKFLLGLFDNPFVDPEAAAKLVGTEEYLRLGKDAQRRAYTLLTNKDEILPLKNTDAATKFYVEGFNATLLEARKFTVVKTPQEADLALLRLQAPYEPRPGGFEANYHAGSLEFNATEKARQAAIYSAVPTIVDLMLDRPAAVPEIFESAAAVLGSFGSGSEAFLDVVFGQASPEGRLPFDLPRSQKAVEASREDVPYDTENPVFRFGDGLRYTQ	116	101	99	Glycosyl hydrolase family 3 C-terminal domain(Pfam);Glycosyl hydrolase family 3 N terminal domain(Pfam);(Trans)glycosidases(SUPERFAMILY);Beta-D-glucan exohydrolase, C-terminal domain(SUPERFAMILY);Glycoside hydrolase, family 3, N-terminal domain superfamily(Gene3D);Glycoside hydrolase family 3 C-terminal domain superfamily(Gene3D)	0.919	5m6gA01	0.6858	TIM Barrel,Glycoside hydrolase, family 3	d3wlpa1	0.6994	(Trans)glycosidases	5m6gA	0.8305	CRYSTAL STRUCTURE GLUCAN 1-4-BETA-GLUCOSIDASE FROM SACCHAROPOLYSPORAERYTHRAEA	NA	MGG_10038	621	https://fungi.ensembl.org/Multi/Search/Results?species=all;idx=;q=MGG_10038	https://www.uniprot.org/uniprot/?query=MGG_10038	Not reported				beta-glucosidase c	Glycosyl hydrolase family 3 N terminal domain (PF00933) 62->407, Glycosyl hydrolase family 3 C-terminal domain (PF01915) 481->621
Module 1		29	MGG_09272T0	855	30	HPGDYSKLERRAVATSEPHYPQPWMNPDADGWQEAYVKAKDFVSQMTLLEKVNLTTGVGWASDLCVGNVGAVPRLGLRSLCLQDSPTGVRFADWVSVFPAGITTGATFDKGLMYRRGQAMGQEAKDKGINVLLGPVAGGLGRVAAGGRAWESFGADPVLTGYGMIETIKGIQDTGVIATAKHFIGNEQEHFRQVGEERGRGVNISESLSSNIDDKTMHELYLWPFADAVRAGVGSVMCSYTQVNNSYGCQNSKLLNGLLKDELGFQGFVMSDWQAQHTGAASAAAGLDMSMPGDTEFNTGLSFWGANLTLAVVNGTVAEWRIDDMAMRIMAAFFKVGNTLDQPEINFSSWTKDTFGPLHSSSGNRIQQINQHVDVRRDHGNLIREVAAKGTVLLKNTNNALPLNKPKFLAVIGDDAGSNPRGPNGCPDRGCLLGTLGMAWGSGTADFPYLITPDAALQAQAIEDGTRYESILSNYATAQTQALVSQTYATAIVFVAASSGEGYIDFDGNKGDRNNLTLWYDGDSLVKNVSSVCNNTIVVIHSTGPTILTEWYDNPNVTAIVWAGVPGQESGRAITDVLYGRVNPAGRSPFTWGKTRESYGTDVMYKPNNGNEAPQQDYTEGVFIDYRHFDQQKDEPVYEFGHGLSYTTFEYSNIRVDKAPASEYKPTTGQTIPAPVFGANVSKDLSQYTFPSDEFPHIYLFIYPYLNTSSSGEEASRDPKYGGTAEEFLPPKALDGSPQPLPRASGKNSPGGNRQLYDTLYTVTATITNTGKLVGEEVPQLYVSHGGPEDPPVVLRGFERIRLDPGQSATFKVDLTRRDVSNWDVKVQDWVISEHPKKVFVGSSSRKLHLSADLN	116	101	99	Glycoside hydrolase family 3 C-terminal domain superfamily(Gene3D);(Trans)glycosidases(SUPERFAMILY);Glycoside hydrolase, family 3, N-terminal domain superfamily(Gene3D);Beta-D-glucan exohydrolase, C-terminal domain(SUPERFAMILY);Fibronectin type III-like domain(Pfam);Glycosyl hydrolase family 3 N terminal domain(Pfam);Immunoglobulins(Gene3D);Glycosyl hydrolase family 3 C-terminal domain(Pfam)	0.959	5nbsA01	0.5559	TIM Barrel,Glycoside hydrolase, family 3	d1iwbl_	0.3297	Cobalamin (vitamin B12)-dependent enzymes	5nbsA	0.9886	STRUCTURAL STUDIES OF A GLYCOSIDE HYDROLASE FAMILY 3 BETA-GLUCOSIDASEFROM THE MODEL FUNGUS NEUROSPORA CRASSA	NA	MGG_09272	873	https://fungi.ensembl.org/Multi/Search/Results?species=all;idx=;q=MGG_09272	https://www.uniprot.org/uniprot/?query=MGG_09272	Not reported				beta-glucosidase 1 precursor	Glycosyl hydrolase family 3 N terminal domain (PF00933) 65->349, Glycosyl hydrolase family 3 C-terminal domain (PF01915) 409->644, Fibronectin type III-like domain (PF14310) 795->863
NA	NA	30	MGG_07645T0	466	7	CLLPSERPSHYGNKTPNNKLRLVTRQASGSNSTQPQTQPVGNTDTGMPISPINRFPCGGSSVPRGVGSVDDPSPVEEIMSLSEIKTAVKALEARFDDVHFFEMPYRTYENRTLFGARIGGGRQGANSSSSSFDGSAYRVLIQAAIHPRERGSPDHLVYFVSDLLWAREEGRGLRYGGSAYTAAQVSAALDLGIVAVPVVNPDGMAHDQQAHTCWRKNRNPAAASPSDPRSVGVDLNRNFDLLWDYQRTMAPGTMDGSDDPGMEYYHGAAAFSEAETRNVKWVMDQHPRLAWYMDLHSAAQVVLHGWCHDAVQADDPAQNWKNPAYDGKRGTLYDPEIDYAEYMDRRDWDALSVTAARMASAMQLTKDEEHAWSSDPYVASQGVLGFGPSTGCSIDHAYSRHLEDATKSKILGFGFEFGEFNFDLSREDCPIEECCPFYPTVSIFNHNNKAVAAGLMELLMAADRAL	156	136	134	Zinc carboxypeptidase(Pfam);Zn-dependent exopeptidases(SUPERFAMILY);Zn peptidases(Gene3D)	0.892	2v77A00	0.7427	Aminopeptidase	d1pcaa2	0.7438	Zn-dependent exopeptidases	2v77A	0.7427	CRYSTAL STRUCTURE OF HUMAN CARBOXYPEPTIDASE A1	NA	NA	NA	NA	NA	NA	NA	NA	NA	NA	NA
Module 7		30	MGG_07704T0	428	7	CVLPEERIAGPSSRLSRRQIMGNTGIPVGTGDRFNDGKELPLGVGTQNKAVTSVLSVKEIDSGFRALASHYKFQTFEAPQKTYEGRSVYGGKVGGNGTCDDAYRVYLNGAIHARERGSADGVLFFVADLLYANEKNTGITYGRKSYSNADVKKALSAGLVFVPLSNPDGVAYDQASNSCWRKNRNPRSARAGDDSTIGVDLNRNFDFLWDFPKEFAPSVASSVASTDPGSEVFHGTSAFSEPETQNIKWVLDTYKKVRWFVDLHSYTGDVLYSWGSDTNQEKYDYMNFHNSSYNAVRGLVNDVPGRGRGYGEYTPAGEDSVNQGAAKRMGNAMSAANGRTYTVSQAVGLYPTSGSSDDYSYSRHFTDPSKNLVHGYTVEFGFGNNAVPDCPFYPSESQHNDNLREIGAGFMETLLAAVDLGLGDATKC	156	136	134	Zn peptidases(Gene3D);Zn-dependent exopeptidases(SUPERFAMILY);Zinc carboxypeptidase(Pfam)	0.936	2v77A00	0.7748	Aminopeptidase	d1pcaa2	0.7752	Zn-dependent exopeptidases	2v77A	0.7748	CRYSTAL STRUCTURE OF HUMAN CARBOXYPEPTIDASE A1	NA	MGG_07704	443	https://fungi.ensembl.org/Multi/Search/Results?species=all;idx=;q=MGG_07704	https://www.uniprot.org/uniprot/?query=MGG_07704	none	Mutants show normal virulence & sporulation (MGOS)	unpublished		peptidase m14	Zinc carboxypeptidase (PF00246) 81->417
Module 6		30	MGG_04253T0	427	7	SVVASDVPRDEKISFDGHQVFRITDAPRGIENELGEFFATRSGRSVDVVVPPSEVSAFMKRGLKTQLLDADIGDKFRREAEPGSYDRALHKRGDLPDLSWYDSYHPYEDHLQYWEDLQAAFPNNSRISELPGKSYEGRSLHVFEMWGDKGKAGDKPAVLWHGTVHAREWITTMTVEYLTWQLINGYKNGDVNATTALDEFDFYIVPFHNPDGFVYTQTTNRLWRKNRQPRSNTTCIGTDNNRNWNYEWDFPIEDGQVASNPCSETFKGLTGGDTPENQALVTLSRELGSRPKGIRLYIDWHSYSQLILLPWGFSCDPALLPANLPRQREVGAGYASAIDAVSGKFYEVGPSCEILYYSSGTGRDYHHGAHNATFSWSVELRPGRSSSNGFVLPPEEIRPTSEEHWAGIQWVLNDIRKDGKGSCARRA	156	136	134	Zinc carboxypeptidase(Pfam);Zn peptidases(Gene3D);Zn-dependent exopeptidases(SUPERFAMILY)	0.914	2v77B00	0.8126	Aminopeptidase	d1pcaa2	0.8129	Zn-dependent exopeptidases	4uf4A	0.8832	CRYSTAL STRUCTURE OF THE HUMAN CARBOXYPEPTIDASE A1 INCOMPLEX WITH A THIIRANE MECHANISM-BASED INHIBITOR	NA	MGG_04253	445	https://fungi.ensembl.org/Multi/Search/Results?species=all;idx=;q=MGG_04253	https://www.uniprot.org/uniprot/?query=MGG_04253	Not reported				carboxypeptidase a1 precursor	Zinc carboxypeptidase (PF00246) 129->424
Module 6		30	MGG_08711T0	419	7	SPTASPLEKRAGMYDGYKVYQLDVGSDAAKYDAVTAAINQMPSAVSLACDDRHDHIDVAVSPDSVATLEALGVEMKLINEDLGRDIRAEGETKPYVRTIKKRDEAAPLPDMSYFDSYHVLEEHFAFLEDLQAAFPDNSETFVAGKSLEGRDIMGIHLWGKAGKGKNEAVVWHGTVHAREWITAPTVEYMAYKLVSGYLKSKCSVNILDQYDFYIIPVVNPDGFVYTHTTNRLWRKNRQVRTGASCVGTDVNRNWPNQWDIPGGSSTNSCSETYRGEAPGDTPENKVLVDQLMAVNAAQGVKFYVDWHSYSQLILLPYGYSCTAVAEGLERQMELAGGVAAAIKATNGLDFVYGPTCTTIYQTAGGSNDWVADVLGSELPWAFEMRPQGAAEGGFVISPDNIVPSGEEIWAGMKDLFKNW	156	136	134	Zn-dependent exopeptidases(SUPERFAMILY);Zinc carboxypeptidase(Pfam);Zn peptidases(Gene3D)	0.933	1ellP00	0.8032	Aminopeptidase	d1ellp_	0.8032	Zn-dependent exopeptidases	4uf4B	0.893	CRYSTAL STRUCTURE OF THE HUMAN CARBOXYPEPTIDASE A1 INCOMPLEX WITH A THIIRANE MECHANISM-BASED INHIBITOR	NA	MGG_08711	440	https://fungi.ensembl.org/Multi/Search/Results?species=all;idx=;q=MGG_08711	https://www.uniprot.org/uniprot/?query=MGG_08711	Not reported				carboxypeptidase a2	Zinc carboxypeptidase (PF00246) 146->431
Module 5		30	MGG_04847T0	431	7	CLLPEESEHDAAPSLKRRQGGNTGLAIGEGDRFEGGKIVPRGLGTQPVGTDPGKLLSVVEIRSAFDALANEYGFDTFEAPDKTFENRTIFGGAVGGSGKNCTATDGYRAFFNGAIHARERGSSDNVIYFIADLLYANKHNQGIAYGGRTWTNCDVKRALKAGIVFVPLSNPDGVAHDQATHSCWRKNRNPASATPGNAASYGIDLNRNFDFLWDFLKKFDPSVGPNVASSNPASQTFHGTAPFSEPETRAVKWVLDTFKKIRWYIDLHSYTGIVLHSWGSDENQNRRPYMNFMNDTYDSVRGLMPDKPEEGRVYGEYISSDDWRDAAYAGVRAGTAMTGATGRIYDVSASAYLYPTSGASDDYAFSRHFSDPSLNKVFSYTIEFGFGNTAASCPFYPTAEIYKLNLLETGAGFMEFLLAASDIGLGEEDTC	156	136	134	Zinc carboxypeptidase(Pfam);Zn peptidases(Gene3D);Zn-dependent exopeptidases(SUPERFAMILY)	0.929	2v77A00	0.7715	Aminopeptidase	d1pcaa2	0.7716	Zn-dependent exopeptidases	2v77A	0.7715	CRYSTAL STRUCTURE OF HUMAN CARBOXYPEPTIDASE A1	NA	MGG_04847	449	https://fungi.ensembl.org/Multi/Search/Results?species=all;idx=;q=MGG_04847	https://www.uniprot.org/uniprot/?query=MGG_04847	Not reported				peptidase m14	Zinc carboxypeptidase (PF00246) 83->418
Module 5		30	MGG_17822T0	416	7	ATLAPRERGERVDYTNFKGLRVTLAEHSQELEDKIADLSAHILNPGSQSTLDIVVSPGNVDAIRALVNSTEVVIENMGEALREEGEVEEQMQLFDDGTSTVAAVPPESWFTAYRSYNDHLQFLRDLQGAFPGQSELVTAGASSAGRTIQGIHIWGSGGKGSKPAVLFHGTVHAREWITTMTTEYMAWNLLTKYSSDASIRALVDKFDFYIMPIVNPDGFVYTQTNDRLWRKNRQSRSGQSCVGTDNNRNWPYGWSKTGGASTSPCAETYKGLAAGDAPENKGLISQINTLRSGQGISLYIDFHSYGQYILWPYGDDCQKVDPAETRWQALATKARDAIRAVSGTAYTIGNSCRALYMTTGDSTGYLAGTAGAAYAYTYELRPRSGSGTSGFVLPAAQIQPTVKETFEGVKVMLQGA	156	136	134	Zinc carboxypeptidase(Pfam);Zn-dependent exopeptidases(SUPERFAMILY);Zn peptidases(Gene3D)	0.923	1ellP00	0.8193	Aminopeptidase	d1ellp_	0.8193	Zn-dependent exopeptidases	5om9A	0.9016	CRYSTAL STRUCTURE OF THE HUMAN CARBOXYPEPTIDASE A1 IN COMPLEX WITH ATHIIRANE MECHANISM-BASED INHIBITOR	NA	MGG_17822	434	https://fungi.ensembl.org/Multi/Search/Results?species=all;idx=;q=MGG_17822	https://www.uniprot.org/uniprot/?query=MGG_17822	Not reported				zinc carboxypeptidase	Zinc carboxypeptidase (PF00246) 138->425
Module 2		30	MGG_09716T0	402	7	AVAPQSVSYDGYKVFRVSVGDNVDKVNGIVNRLALQTWKGAPRANAMADIVVPPSQVDSFQKEIDGMQAITMHSNLGESIANESSFQTYAAGSANSSWFNDYHSYADHLKFIGDLQANFPNNAEVVVAGQSLQGNNITGIHLFGSGGRDAAKPAVVLHGTVHAREWITTMVVEYHAYTLLTSQDNETRSFLEKYDFYIFPVVNPDGFIYTQTTDRMWRKNRQTTQGSRCLGHDINRNWAFKWDVRGGASTDPCAQDFKGRAAADAPETVVLANWLKETKQRQGVKLFIDVHSYSQLFMTPYGYSCDAVAAKDTELQSLAKGAVAAIKDVHGVSFKYGPICKTIYQATGSSVDYVNDVIGADYVFTTELRDTGDNGFILPKEQIVPSGEEAWAGLRYLLINMR	156	136	134	Zn-dependent exopeptidases(SUPERFAMILY);Carboxypeptidase activation peptide(Pfam);Protease propeptides/inhibitors(SUPERFAMILY);Zinc carboxypeptidase(Pfam);Metallocarboxypeptidase-like, propeptide(Gene3D);Zn peptidases(Gene3D)	0.938	2v77B00	0.8328	Aminopeptidase	d2v77b_	0.8328	Zn-dependent exopeptidases	5hvgA	0.9188	CRYSTAL STRUCTURE OF THROMBIN-ACTIVATABLE FIBRINOLYSIS INHIBITOR INCOMPLEX WITH AN INHIBITORY NANOBODY (VHH-A204)	NA	MGG_09716	424	https://fungi.ensembl.org/Multi/Search/Results?species=all;idx=;q=MGG_09716	https://www.uniprot.org/uniprot/?query=MGG_09716	none	mutant unaffected in virulence (Saitoh et al 2012)	https://pubmed.ncbi.nlm.nih.gov/22589729/		carboxypeptidase a2	Carboxypeptidase activation peptide (PF02244) 44->105, Zinc carboxypeptidase (PF00246) 132->414
Module 1		30	MGG_06906T0	540	7	AGVRLDHGYASYQPPQAQANNGVFPFLTWLRNSAVEFIFGRPASAKPKSAPARGMGAFNPRYSKETVLRFNVSSQEDENALADAADRLFLDVWGFTRNHVDIRIHKNDVTPLLSLLPVSLRGNFSTLIPDLPSAVAATYNRRVKDDTRFDPSSSKTLKPSLIDSAEEFDNVFFRDYQPLHVIHQWMRLLESMFPKIVKLETIGKSFEGREILALRVGNNLYAQDADKNKAPRKTVVINGGLHAREWIATATVNYLVWALITSYDQEPVLTRFLNNYTVVFIPVTNPDGYVYSWDSDRLWRKSRQDTPFNFCHGLDLNHAFDFEWNQDLREPCSEDYGGQKPFEAVEARELSQWAKKQVEENHAQFVGFIDLHSYSQEILYPFEYTCDPEPPNVENLEELAADLAKAIRLSSGEQYDVFSACEGAVLSRHGGRRGRVHRMEPPGGSAMDWFYHEMHARYSYQIKLRDRGSYGFLLPPDAIIPTGKEVFNALKFYADFLGGNNGIERVSSSRPFGPVTAQKPEDVDAEIDEMAELKKRRRKR	156	136	134	Zinc carboxypeptidase(Pfam);Zn-dependent exopeptidases(SUPERFAMILY);Zn peptidases(Gene3D)	0.776	2pcuA00	0.6951	Aminopeptidase	d2pcua1	0.6952	Zn-dependent exopeptidases	1pcaA	0.7801	THREE DIMENSIONAL STRUCTURE OF PORCINE PANCREATICPROCARBOXYPEPTIDASE A. A COMPARISON OF THE A AND BZYMOGENS AND THEIR DETERMINANTS FOR INHIBITION ANDACTIVATION	NA	MGG_06906	567	https://fungi.ensembl.org/Multi/Search/Results?species=all;idx=;q=MGG_06906	https://www.uniprot.org/uniprot/?query=MGG_06906	Not reported				zinc carboxypeptidase	Zinc carboxypeptidase (PF00246) 209->515
Module 9		31	MGG_03760T0	260	279	AMFPSVQRNALISSSTTDTVSNPDASPSSDEYRAEYAKGPKPKPKAPSVPSPKTISAPADAPKSGPGMPVIAYYHPEKLDMRPSTETYMYGGYRVSCGKYAGGEEGDVMRSAASLRDTKQDVKADAGKCIRVGCSGSSAVYFCNHDKSKSKTVAHSSIGFMAQTLSELCCQPTPGGGEAGEIVNGDNNYSVVVGYGDCSKGDGDGPYTEQQAKARPICRGKPAPSKNSGPGGGGSGSWRGGASWTAAVVGLGFLLYARLG	S	3	3		0.628	1y60A00	0.3164	Ribosomal Protein S5; domain 2	d1kvd.2	0.3556	Yeast killer toxins	5brlA	0.3263	CRYSTAL STRUCTURE OF L124D STARD4	NA	MGG_03760	285	https://fungi.ensembl.org/Multi/Search/Results?species=all;idx=;q=MGG_03760	https://www.uniprot.org/uniprot/?query=MGG_03760	Not reported				hypothetical protein MGG_03760
Module 8		31	MGG_07246T0	183	33	SPMALDSPIAGYRIETLQWSIQMGPGHFEVLNGTIQEVMAQAQEINPNFEIPAVPEAEEKRSVSLAPSSSSRLNKRAHEICGIFPSASKFRIQEGISYLNRLPAGDRPLLPPGPGACGRVSCSYNSAIWWCNDNRSVWGPGGWEFIAQGAQKVIDTCARNADWVSGQAFDDRNWNTIVRGDSC	3	3	3		0.81	4ijsD01	0.363	Poly(ADP-ribose) Polymerase; domain 1	d1kpta_	0.4967	Yeast killer toxins	5v6iB	0.5216	GLYCAN BINDING PROTEIN Y3 FROM MUSHROOM COPRINUS COMATUS POSSESSESANTI-LEUKEMIC ACTIVITY - PT DERIVATIVE	NA	MGG_07246	199	https://fungi.ensembl.org/Multi/Search/Results?species=all;idx=;q=MGG_07246	https://www.uniprot.org/uniprot/?query=MGG_07246	Not reported				hypothetical protein MGG_07246
Module 5		31	MGG_07558T0	138	396	ASCYGSATWGSVQEYQTTASAICRGSESYTGQSDCQRGPVGGQCCTQHEAWFKGTRGRRDYCWDAFNNIIAQCIQKEGRNGGEWTWSSGGLTQNYYLQSNRVCRSKRELQHNAINGVISEGAFNATSDATSVETEESK	S	S	S		0.726	4kqdB00	0.3769	Beta-Lactamase	d1kvd.2	0.4607	Yeast killer toxins	5v6jC	0.5561	GLYCAN BINDING PROTEIN Y3 FROM MUSHROOM COPRINUS COMATUS POSSESSESANTI-LEUKEMIC ACTIVITY	NA	MGG_07558	161	https://fungi.ensembl.org/Multi/Search/Results?species=all;idx=;q=MGG_07558	https://www.uniprot.org/uniprot/?query=MGG_07558	Not reported				hypothetical protein MGG_07558
Module 5		31	MGG_02989T0	95	33	ECYTTGERWGDQRSDAYWVVQGMCAPQHVSGYFAPDQTKYQCIDLADGKKGEFWVQWRGQASQVLGDGDCVAGLLNEVNGCDLGGESVHFGWYFR	S	S	S		0.859	2e79B00	0.6012	Killer Toxin P4; Chain A,Gnk2 domain	d1kptb_	0.5401	Yeast killer toxins	5v6jD	0.7225	GLYCAN BINDING PROTEIN Y3 FROM MUSHROOM COPRINUS COMATUS POSSESSESANTI-LEUKEMIC ACTIVITY	NA	MGG_02989	115	https://fungi.ensembl.org/Multi/Search/Results?species=all;idx=;q=MGG_02989	https://www.uniprot.org/uniprot/?query=MGG_02989	Not reported				secreted protein
Module 5		31	MGG_05751T0	138	33	RPMPHGHKNVGVPQEHFEVLKMRASNSVNPNAVTNVKCIDSNARIVFHDQNVAELGICGGIAGKITQCQGSPQQTTGESGSAKFELKAAQPGATINISKGRWEQCVRAARDVCPTGTMSGTCVGGASSGDVNFTLNIQ	S	S	S		0.73	3a2eB00	0.5656	Killer Toxin P4; Chain A,Gnk2 domain	d1kpta_	0.5011	Yeast killer toxins	3a2eB	0.5656	CRYSTAL STRUCTURE OF GINKBILOBIN-2- THE NOVEL ANTIFUNGALPROTEIN FROM GINKGO BILOBA SEEDS	NA	MGG_05751	159	https://fungi.ensembl.org/Multi/Search/Results?species=all;idx=;q=MGG_05751	https://www.uniprot.org/uniprot/?query=MGG_05751	Not reported				hypothetical protein MGG_05751
Module 4		31	MGG_03495T0	155	33	LSPANTTLPTNRTTLAVASPPSTTNDVPVLPKTLCSATSIFVQRSPHAAMRQDDCLDLAARKQWDPQGAWIIPPRRGEDDYQLIDEYGSCAFYVQRADDQLQPVMIGTEDVFQAIINGSQKYVDGDRMVDSISGMFSCHRGPIRWLLSPNRNPKR	S	S	S	Pathogen effector; putative necrosis-inducing factor(Pfam)	0.736	4abr201	0.3787	Small Protein B; Chain: A;	d1kvd.1	0.4674	Yeast killer toxins	5v6iA	0.559	GLYCAN BINDING PROTEIN Y3 FROM MUSHROOM COPRINUS COMATUS POSSESSESANTI-LEUKEMIC ACTIVITY - PT DERIVATIVE	NA	MGG_03495	175	https://fungi.ensembl.org/Multi/Search/Results?species=all;idx=;q=MGG_03495	https://www.uniprot.org/uniprot/?query=MGG_03495	Not reported				hypothetical protein MGG_03495	Pathogen effector; putative necrosis-inducing factor (PF14856) 54->148
Module 2		31	MGG_05749T0	197	33	IHPAATAGSTVRVHMNDSMTFPPPGFTLVDTQWMVEIRPGEKIQLNGTVESVYAKMLQLNPDFEKDMAEKTAARRAREQQHQTSTLSKRDHNECNGDYRPASAESISRGIEYLRKVNGEPIIDGGTCGRVSCGSGGGIGWCSYRNDRYTVNSFGWIGNAAEIVVQDCSFPDMYGKDWVAGRRYHDANVAVWVGSQQC	3	3	3		0.809	4lrxC01	0.3579	Beta-Lactamase	d2z4ns1	0.3527	Ribosomal protein L22	5v6jB	0.5019	GLYCAN BINDING PROTEIN Y3 FROM MUSHROOM COPRINUS COMATUS POSSESSESANTI-LEUKEMIC ACTIVITY	NA	MGG_05749	219	https://fungi.ensembl.org/Multi/Search/Results?species=all;idx=;q=MGG_05749	https://www.uniprot.org/uniprot/?query=MGG_05749	Not reported				cellobiose dehydrogenase precursor
NA	NA	32	MGG_03503T0	296	37	QDKPNKPEINPKMDVRKLIEGLEKHLKTPRFEVKPWKDQGWIPERCRDFDKGLKAEDYTTFYAQYEDCDEPWVFCRHKDTKVSDRDLVYLFGKMPVEARSMVRHVIGVPKRDGVGWAGLWTGPGSDIIFVDKPGITVVAHEVGHALDYMAMPDKSDHKKLQPFSDTPAWKDNVKKDAALPTSYANNGFPDNFAEMVAVAVYDNNVPEKAKGLLNNAADAIKNQLSEMNKALDKKFLAYKAGSKCLKRIPPSKAVNKKSKRKRDVDMNGDLVPRSNDSVIQIESALEKRTEHRCTFH	14	14	13	Collagenase (Catalytic Domain)(Gene3D);Metalloproteases ("zincins"), catalytic domain(SUPERFAMILY)	0.899	1pwqB04	0.5529	Collagenase (Catalytic Domain)	d1pwqb2	0.5535	Metalloproteases ("zincins")	6k34C	0.3422	CRYSTAL STRUCTURE OF DPHMB1	NA	NA	NA	NA	NA	NA	NA	NA	NA	NA	NA
NA	NA	32	MGG_09428T0	303	37	QLSKPALRNSLDAFWPQLQKKLRNPGYRIKQWPRGIIAQGCKDLAGRENLDPDVITTYEVLYGDCSIPWLLCRHPDSKTSIETFALRFGQVPVRMRQFTKEALFVPDSSTHAYALGNQLVFFNQVESIGVYLHEVAHTVDFGSGYAVKGQLAANQIWLSAYANDSAVPDAYARSSQVENVAQFPALALFDRLVPGGARAVESSVGRIARQLATLKDQARRGDHGGRLLGQREACSARKPVVATHEMEILVFNEFIATRDDSVEAQTMRAAKCGVEMMAEAMDAMEPTNCYGEHGAFGASNSTE	14	14	13		0.885	4pkvA03	0.5213	Collagenase (Catalytic Domain)	d4pkua2	0.5204	Metalloproteases ("zincins")	6psnL	0.3936	ANTHRAX TOXIN PROTECTIVE ANTIGEN CHANNELS BOUND TO LETHAL FACTOR	NA	NA	NA	NA	NA	NA	NA	NA	NA	NA	NA
NA	NA	32	MGG_05037T0	305	37	VENFKPTIKPMAFDMYGMDKDLRLHMPPMSISDIKVESWIPGKIPYACFNGEGLEGTFAMTTINPWEFHVFNVTFKDCDRSWVVCRHYNAGATELEVVKGISAMPVGIREAVSVFTAVPLNMPGGVAAWVHDGDTMVVQDPIYWSSPYLLMHEATHALDWTTLSPAPFDRFWSYGDEWRAAIDSDGVVPSVYAANAAGPEQFNLREDFAEVGGIALYDLNVPGGIDGFHKNASAISAQLALYKKVVGEARIVKGGRCSAAKAEVRRIVDIAGFKDDDVVGEADATKMADHDLTVPPVEPLLSQVR	14	14	13		0.854	4dv8A03	0.5345	Collagenase (Catalytic Domain)	d1j7nb2	0.5338	Metalloproteases ("zincins")	3khiA	0.4826	CRYSTAL STRUCTURE OF A PUTATIVE METAL-DEPENDENT HYDROLASE(YP_001336084.1) FROM KLEBSIELLA PNEUMONIAE SUBSP. PNEUMONIAE MGH78578 AT 1.95 A RESOLUTION	NA	NA	NA	NA	NA	NA	NA	NA	NA	NA	NA
NA	NA	32	MGG_15340T0	306	37	QIDKPALDPATNFNLLEERWMSVPNQPAVVIEWLHHYLPKACHEAAVANDLSPMDFTAYDVLYDDCDNDWVVCRHKDAPATEENLIGNLGKIPVGMRSYVRHVIAYPARQHDAVASWRAPGDLHLHARPTMQTLIHQVGHEMDYAALPGQGAPFSESELWREAAGADGRRASAYAGLDWREHFAEAAVVAVFGQNFPREIATAQPAASGIANQLYVWQRLLGEQIQMGGRCTRRRENSPRVNKETGKDGAGSGLSARAGLAKRNIDIFSVEYPGGGKDLHIEDRWQQVDVSGQYGAKATQSTPAAS	14	14	13	Metalloproteases ("zincins"), catalytic domain(SUPERFAMILY)	0.795	1j7nB01	0.4394	Collagenase (Catalytic Domain)	d4pkua2	0.5253	Metalloproteases ("zincins")	5lcnA	0.348	STRUCTURE OF THE PYROCOCCUS FURIOSUS ESTERASE PF2001 WITH SPACE GROUPP212121	NA	NA	NA	NA	NA	NA	NA	NA	NA	NA	NA
Module 9		32	MGG_03456T0	316	37	QDKLNKPPLLPNLDMLWEGLEKKLTTPKTEIRQWRDNIISEDCKTMSEREGVPANSMIQYEVTYGDCKMPWLLCAAKDHPSNMKDIAKFFGMVPAKLRQATKHAAFFKPKTAKSTAAAYALGDQLAFMIDPKSIGIFLHEISHTADLGAKDSHFGKVEGRFTDNKIWTDAIQKDQAISDNYGQNSKHENLAQYAGLVLYDILVDGGLKKIVKDVDKIKNQIDAFKTATKECRWGGNMLKLDQTCSKRPPNAKPIDLGAKPEDKKDDKKDDKQGKGKGKRKLRFRRDARSVFWPKASASADSIEKRDEPTNCGLQSA	14	14	13		0.799	1j7nB04	0.5133	Collagenase (Catalytic Domain)	d1pwqb2	0.5203	Metalloproteases ("zincins")	5lcnA	0.3445	STRUCTURE OF THE PYROCOCCUS FURIOSUS ESTERASE PF2001 WITH SPACE GROUPP212121	NA	MGG_03456	337	https://fungi.ensembl.org/Multi/Search/Results?species=all;idx=;q=MGG_03456	https://www.uniprot.org/uniprot/?query=MGG_03456	none	mutant unaffected in virulence (MGOS)	unpublished		conidiation-specific protein (con-13) protein
Module 9		32	MGG_00394T0	305	37	YTILPTTDAAGARTYDLDARKFELQGPYSKPDIHDAGFDVAAELLKVLPAHQPINISRWEAGVLPSNCLKYFGSDGRQVTRGDFTVYNHVDSDTSIEKMTTAFGHLPIGMREHVRTVAALPHPPPGERAAAFSIDGDIAVRPRYWDMHTLSHEVSHIIDSKLPTAQGHNPYTGRPAALARRYGWRPAPKPYDAAAAAAAAQHLPGTGGKYSDSLRWRGAEKGDERVVSRYALTSWAEHFAETAGVGLLEVFGGAGTVDRLSPAAGRGLKGQVGMWVRDWGRVVGGGPETCEEHVRPAQPEFVIVG	14	14	13		0.794	4dv8A03	0.4898	Collagenase (Catalytic Domain)	d4pkua2	0.4893	Metalloproteases ("zincins")	3khiA	0.4732	CRYSTAL STRUCTURE OF A PUTATIVE METAL-DEPENDENT HYDROLASE(YP_001336084.1) FROM KLEBSIELLA PNEUMONIAE SUBSP. PNEUMONIAE MGH78578 AT 1.95 A RESOLUTION	NA	MGG_00394	328	https://fungi.ensembl.org/Multi/Search/Results?species=all;idx=;q=MGG_00394	https://www.uniprot.org/uniprot/?query=MGG_00394	Not reported				conidiation-specific protein (con-13) protein
Module 2		32	MGG_09021T0	309	37	QDAPTKPAVDKSYNRNNINQGLGKHLEGTRQEPNVTEWENKAVWPEGCRVEAEAAELKAEDFRVYEVRYGDCDEPWHMCVHDEAGSSKEHLAEQFGRIPIGMRAYVRNLVAQPQHFEKKTITAHFRSTGDMTTFVKVELATLVHEIGHALDFLALKDKMTRDGKKVSSFSKTKLWQDAVGKDSNVPTEYSRKSWVENFAETVIMATFDQNVPDARSKDVGPWPDSQKWDLFEEQLRTVVANVGGEITPNNEAKCKNRLQNSKVVPKNARTPKRELGLKPDLRIRDVSINVIEGDSAKDAVVVDGCDHNH	14	14	13	Metalloproteases ("zincins"), catalytic domain(SUPERFAMILY);Collagenase (Catalytic Domain)(Gene3D)	0.92	4pktA03	0.5323	Collagenase (Catalytic Domain)	d1pwqa2	0.5311	Metalloproteases ("zincins")	3khiA	0.4809	CRYSTAL STRUCTURE OF A PUTATIVE METAL-DEPENDENT HYDROLASE(YP_001336084.1) FROM KLEBSIELLA PNEUMONIAE SUBSP. PNEUMONIAE MGH78578 AT 1.95 A RESOLUTION	NA	MGG_09021	328	https://fungi.ensembl.org/Multi/Search/Results?species=all;idx=;q=MGG_09021	https://www.uniprot.org/uniprot/?query=MGG_09021	Not reported				conidiation-specific protein (con-13) protein
NA	NA	33	MGG_10024T0	171	29	AQPPAAAAAGMANLIARQQATTSEAGTSPSATQDSQSACASSYSSLYSSMLTAPGAPPYPSAVDDFYDELRRTATTDFVCAYGTAVLPTALSSMEDAWQSSMESFLDSNKNATKWLTETPPQCSEAWLSVAGAAAEMARSQGSSCRSAASAARATATRVTNATSSATGTAS	27	26	25		0.444	2gs4B00	0.4287	Ferritin	d2gs4b_	0.4287	Ferritin-like	2gs4B	0.4287	THE CRYSTAL STRUCTURE OF THE E.COLI STRESS PROTEIN YCIF.	NA	NA	NA	NA	NA	NA	NA	NA	NA	NA	NA
NA	NA	33	MGG_08798T0	205	29	WQHEAKPEAARLMHLVVRQETIIATTTSTPTGAVVTQAPALSCISSYIDHLASVASAAATGMPTLPAPVESFYEELHRTATTDYVCAVARASVPPEVLSQEAAYYSSVAEHLDGSVWASPPPQCGDLWTRVLTEVLETISSLASSCSSGATATGASATHATNATSAGGATSTAAIPAPTAAAGRSGVSASLAIGAAAVFGYFELA	27	26	25		0.372	2x21M00	0.3931	Peridinin-chlorophyll Protein, Chain M	d1pprm1	0.3891	Peridinin-chlorophyll protein	6q09A	0.4003	CRYSTAL STRUCTURE OF IRON-BOUND HEMERYTHRIN HHE CATION BINDING DOMAIN-CONTAINING PROTEIN: RV2633C HOMOLOG FROM MYCOBACTERIUM KANSASII	NA	NA	NA	NA	NA	NA	NA	NA	NA	NA	NA
NA	NA	33	MGG_07775T0	197	29	ANLQPRQTGQATTACPSLWSAVVTAGPPSPTAVLAWRSSLSARATEACMRFGDPDMPDSAMTALASYQDAFSDYLSKDPTASSAYRLCSVWLNEPISLTDASQIASSESRRSVYESCRENGKLSSWWTSSPATASATATQTQTSGTASAAATGGSTTNAGQTAATSAPAGGAAARGTPVATVSVVVAVAFGSVMGWM	S	S	25		0.181	3hx7L00	0.3775	Ferritin	d3hx2u_	0.3793	Ferritin-like	5xb1N	0.3767	HUMAN FERRITIN MUTANT - E-HELIX DELETION	NA	NA	NA	NA	NA	NA	NA	NA	NA	NA	NA
Module 8		33	MGG_07598T0	183	29	VNLEPRQTFHTALPAWPPTGTQAFETACSSALNIIETSQPQLPSELKSIISAASAGTDLCKARTQTPVIPESLSSTYVAVLDQQRAWSTAADNKILISSASQVCSEAKASSLASFQAIDRSCVAASATSVPSAATTGGVPVISARSTGSITTSAVPIATAGAGRREVGSILVVGAVLLAGMLM	S	26	25		0.34	1pprM02	0.3794	Peridinin-chlorophyll Protein, Chain M	d3jb9a4	0.3969	Bromodomain	3iisM	0.3877	STRUCTURE OF THE RECONSTITUTED PERIDININ-CHLOROPHYLL A-PROTEIN (RFPCP)	NA	MGG_07598	199	https://fungi.ensembl.org/Multi/Search/Results?species=all;idx=;q=MGG_07598	https://www.uniprot.org/uniprot/?query=MGG_07598	Not reported				hypothetical protein MGG_07598
Module 5		33	MGG_10471T0	190	29	AKMALPTATEPAHLTARQQPTPTAEDASSLITACASSFSAREAIWSSLVPQPSALVSYYSERYRSVTDECGSHVADATAVVPEDVQSLQYSWADGMFSTLSANNYFTTPAGCTGVYRSLYDEWLTSSLSAYESCVGAYNSSTSAAAAAASTASTTAAASPSETPANSGAAGRIGVSTGLLLGVLAVFGYI	27	26	25		0.467	4jleA00	0.4297	Methane Monooxygenase Hydroxylase; Chain G, domain 1,Plasmodium RESA	d3f31a_	0.3848	Spectrin repeat	4jleA	0.4297	STRUCTURE OF THE P. FALCIPARUM PFI1780W PHIST DOMAIN	NA	MGG_10471	206	https://fungi.ensembl.org/Multi/Search/Results?species=all;idx=;q=MGG_10471	https://www.uniprot.org/uniprot/?query=MGG_10471	Not reported				hypothetical protein MGG_10471
Module 5		33	MGG_07362T0	200	29	IHNPLPAAPEPHLAARQQATRTRTTSGLDESQATSCVSIFWAREALASSLEAEQPAPLTSYWSALYRSATDECGSVVAVQTAPPMPDPLLSIYADWESSARSAMFDSEPPLECDSVINDILLSRKQSRFAAQQTCLKAYSSSVAAVATAAATTGAASSTSAATTTTSAGTPANTGAAGRSGVSASLALSAMAVFGYFGLV	27	26	25		0.486	3kg2A05	0.4252	Helix Hairpins	d3kg2a3	0.4327	Ligand-gated ion channels	6zsjD	0.4209	THE MECHANISM OF ACTIVATION OF THE ACTIN BINDING PROTEIN EHBP1 BY RAB8FAMILY MEMBERS.	NA	MGG_07362	216	https://fungi.ensembl.org/Multi/Search/Results?species=all;idx=;q=MGG_07362	https://www.uniprot.org/uniprot/?query=MGG_07362	Not reported				hypothetical protein MGG_07362
Module 3		33	MGG_01678T0	199	29	AELNLFPGHAVVRREGAARETASPSLPSINDPCLASLMSISKTLPTPGADILSALASNTETNACSITVAASVSDKFNAYTSTIRSWYSSNSAAINSVLSQCPKLSSYAGDLPVCTGKDSSNGASSTATKGSSGAATTTGRATDAGSGSATAATASAGDSSSNPTGSAASVTKSGSGPRETNFVAGAVAAIGFLGVVAAL	S	26	25		0.326	3uv5A02	0.3746	Histone Acetyltransferase; Chain A	d1m4ra_	0.3656	4-helical cytokines	6c0yG	0.3853	LYSINOALANINE SYNTHASE- DURN- FROM DURAMYCIN BIOSYNTHESIS BOUND TODURAMYCIN	NA	MGG_01678	217	https://fungi.ensembl.org/Multi/Search/Results?species=all;idx=;q=MGG_01678	https://www.uniprot.org/uniprot/?query=MGG_01678	Not reported				infection structure specific protein
Module 9		34	MGG_06861T0	144	31	MPTPESDPEMLRARATFCEKMNPPPSEEETATRFAEFADAFIFEKDIDAAFSYIAPEYINHNPAAQNGAQFVYDLLKPFWASQNITVLGTLYRHPQGWLNYRSAFGTIVDRYRWDGGCIVEHWDSGEQMPTDVTPGEILEIDDE	S	154	35	NTF2-like(SUPERFAMILY);G3DSA:3.10.450.50(Gene3D)	0.838	3t8nD00	0.613	Nuclear Transport Factor 2; Chain: A,	d2k54a1	0.6256	NTF2-like	4cdlA	0.6196	CRYSTAL STRUCTURE OF RETRO-ALDOLASE RA110.4-6 COMPLEXED WITH INHIBITOR1-(6-METHOXY-2-NAPHTHALENYL)-1-3-BUTANEDIONE	NA	MGG_06861	163	https://fungi.ensembl.org/Multi/Search/Results?species=all;idx=;q=MGG_06861	https://www.uniprot.org/uniprot/?query=MGG_06861	Not reported				snoal-like polyketide cyclase family protein
Module 8		34	MGG_00283T0	129	31	APVIETRQDVPPIPAACTPAPGLDTAATYDKVLAFQKVYLFDKDITETFKYFSADFQSKQRFVTFNRDQYWAVSTVQGWGQTASYPTDSSFSNGRAHVAYDLGPQRTGHAGDDFVWKDGCIISEQQTRS	181	154	35		0.829	1ohpA00	0.6611	Nuclear Transport Factor 2; Chain: A,	d1ohpa_	0.6611	NTF2-like	5tphB	0.7134	CRYSTAL STRUCTURE OF A DE NOVO DESIGNED PROTEIN HOMODIMER WITH CURVEDBETA-SHEET	NA	MGG_00283	146	https://fungi.ensembl.org/Multi/Search/Results?species=all;idx=;q=MGG_00283	https://www.uniprot.org/uniprot/?query=MGG_00283	Not reported				tat pathway signal sequence
Module 5		34	MGG_10318T0	159	31	VEMTRYEPAANVEPAFAGYLKELYASAEDPKSTNTFTDMFTPQGKLIVLENVATGPAAIVKLKQALLPTAGNKHWNHLPNITTVDSQTASQKTYKVLGVIETRFDGGNCSQAYYSTRFTVTKDASGAPQLKPHAGNLVLYDDFVVEPSKSPTDIPCGTV	37	36	35	SnoaL-like domain(Pfam)	0.916	1of5B00	0.7178	Nuclear Transport Factor 2; Chain: A,	d1of5b_	0.7178	NTF2-like	5bkaB	0.7236	2.1 ANGSTROM STRUCTURE OF ACTVI-ORFA FROM STREPTOMYCES COELICOLOR	NA	MGG_10318	177	https://fungi.ensembl.org/Multi/Search/Results?species=all;idx=;q=MGG_10318	https://www.uniprot.org/uniprot/?query=MGG_10318	appressorium formation	insert near to this gene gives reduced appressorium formation (Jeon et al., 2007)	https://pubmed.ncbi.nlm.nih.gov/17353894/		hypothetical protein MGG_10318	SnoaL-like domain (PF13577) 38->124
Module 5		34	MGG_07624T0	168	31	ALDMSNYAPKPGVPAEFKPFYEALVGQADNMSATTSFTDFFTSTGRQTTLTLDCQGPAAILKCKQGFLPPDGSKTLSHFPNTTFVVSNNDTATVFEVQGRIEHNYVKGNCSQNYYKTQYTVLKTDQRVEAMANLTPKPEHQVTWYHDYFIDPPFVPNSVPCDSLKGKQ	37	36	35		0.906	1of5B00	0.708	Nuclear Transport Factor 2; Chain: A,	d1of5b_	0.708	NTF2-like	1of5B	0.708	CRYSTAL STRUCTURE OF MEX67-MTR2	NA	MGG_07624	184	https://fungi.ensembl.org/Multi/Search/Results?species=all;idx=;q=MGG_07624	https://www.uniprot.org/uniprot/?query=MGG_07624	Not reported				hypothetical protein MGG_07624
Module 5		34	MGG_07625T0	160	31	TPVTMEPYKAGANVDPAFAKFVEEWYRISEDKAATTTFSDFFAPGGQLILAGQAFNTPESIVAVKQNLLPPNGNKAWWHLIQGSTLVADDTKTQTVSAKIIIQTTYTPGNCSQAHGNAAFTVAKDASGKPNWVPHTAGLQVYNLTVNTVNTPTDEPRQKA	37	36	35		0.884	1of5B00	0.7212	Nuclear Transport Factor 2; Chain: A,	d1of5b_	0.7212	NTF2-like	1of5B	0.7212	CRYSTAL STRUCTURE OF MEX67-MTR2	NA	MGG_07625	177	https://fungi.ensembl.org/Multi/Search/Results?species=all;idx=;q=MGG_07625	https://www.uniprot.org/uniprot/?query=MGG_07625	Not reported				hypothetical protein MGG_07625
Module 4		34	MGG_04263T0	152	31	APAVIEARDDVADAAPASTAATNPVVPGIPAALPAIPAACSPTPGIDTVALYDKVFAFQKAYLFDKNNNETFKYYTTDFQSIWRRGSFTRDEFWATDNVQNWMGVSSYPTDSSFKDNRLHVAYDLGVNRTGHAGDDFVWKDGCIISQQQTPS	181	154	35		0.742	3en8A01	0.6406	Nuclear Transport Factor 2; Chain: A,	d3en8a1	0.6094	NTF2-like	5tphA	0.6582	CRYSTAL STRUCTURE OF A DE NOVO DESIGNED PROTEIN HOMODIMER WITH CURVEDBETA-SHEET	NA	MGG_04263	169	https://fungi.ensembl.org/Multi/Search/Results?species=all;idx=;q=MGG_04263	https://www.uniprot.org/uniprot/?query=MGG_04263	Not reported				tat pathway signal sequence
Module 2		34	MGG_01358T0	155	31	AALPRRDLPPVTPEENNFILEGIIDVFGNRRFDNMASLFTADANYFVLGDLEPFTGDHTIPDTVKQARKVFNAFQEYDFTIVSRTVTSERAILEATVRGTRPDDDGEPVVYRQTAVLILNTVRDPVDGRVRIKVLREYLDLVTLQKFAEEVGMFD	S	S	35	SnoaL-like domain(Pfam);G3DSA:3.10.450.50(Gene3D);NTF2-like(SUPERFAMILY)	0.849	4l7kJ00	0.7225	Nuclear Transport Factor 2; Chain: A,	d4l7kj_	0.7225	NTF2-like	5x9kA	0.7354	STRUCTURE OF AUSH FROM ASPERGILLUS NIDULANS	NA	MGG_01358	174	https://fungi.ensembl.org/Multi/Search/Results?species=all;idx=;q=MGG_01358	https://www.uniprot.org/uniprot/?query=MGG_01358	Not reported				hypothetical protein MGG_01358
NA	NA	35	MGG_08407T0	88	38	SPVAEISPRQDSTPLPCPAWNPAMGAAPDGQYCCWYAFDVKACCNRWKGKPVFDGILDCDSKWWATGAGWQAYSSCPGLDPTKCESKP	S	54	52		0.655	6hm5A01	0.4203	Rossmann fold	d3cojg2	0.381	BRCT domain	3pa6C	0.396	STRUCTURE OF THE N-TERMINAL BRCT DOMAIN OF HUMAN MICROCEPHALIN (MCPH1)	NA	NA	NA	NA	NA	NA	NA	NA	NA	NA	NA
Module 6		35	MGG_08546T0	112	38	GPISQESQSLERRAQDWTCPSFTHVNADYNPLGCCVYGNNAVECCNLPGKLFNGQPYNAQSLSCDSEWFSSLGKWTLLWDCAQGFKSGAACVGVPKMPKVTITWPVEPQSGN	57	54	52		0.645	2daeA00	0.4002	Helicase, Ruva Protein; domain 3,DNA helicase RuvA subunit	d2jr5a1	0.3969	YgfY-like	2daeA	0.4002	SOLUTION STRUCTURE OF THE N-TERMINAL CUE DOMAIN IN THEHUMAN MITOGEN-ACTIVATED PROTEIN KINASE KINASE KINASE 7INTERACTING PROTEIN 2 (MAP3K7IP2)	NA	MGG_08546	130	https://fungi.ensembl.org/Multi/Search/Results?species=all;idx=;q=MGG_08546	https://www.uniprot.org/uniprot/?query=MGG_08546	Not reported				hypothetical protein MGG_08546
Module 6		35	MGG_07900T0	123	38	SPVAIEEPLQARQTTWTCPDFGKVYSSGADVIASQDPQNGLCCLWGLPYLQDKSRQSCCRNDPALLNDDTYKWSLECSSPYWKNITSVLDVRHCNLDPNYICKDECKNVPYLYPTPRDCPPKA	S	54	52		0.761	4d6gA02	0.3973	arginine biosynthesis bifunctional protein fold	d4qble_	0.3966	Restriction endonuclease-like	4qblE	0.3966	VRR_NUC DOMAIN PROTEIN	NA	MGG_07900	141	https://fungi.ensembl.org/Multi/Search/Results?species=all;idx=;q=MGG_07900	https://www.uniprot.org/uniprot/?query=MGG_07900	Not reported				hypothetical protein MGG_07900
Module 5		35	MGG_09665T0	351	38	SPATDQGDSNPHAVCRRGGLLRCVGWGYKTNQLPLARQPIEPPREFRPTPPPSPCPVWQEGSKFGTPRATINGHCCLGSPKNALSCCRRMMIKPLPHTHELRCDAPSWQTAEKYTEFHECNTNQRDPKVCRANLVPLLPEIMWQYPMNPAFESPKPSNQLWRKLGPGSASRVPQVDYKPPGPSPLGLYGDGNPEPSHDHEVQKRGNAVAGFLLADSLAGSGPPRLETVADRAMEKKPKGKPNLHYKPPGKSRFVEHPYGNPDPGHLTELHKRSDSESDSGSDGGSRHRSANPLLDAMSGSSSRSPRRHRSRKKVPKAAAKALEESKTASRKPDYNWSPPGKSPLSKSPDGY	S	54	52		0.336	3q73A00	0.2276	Serine Threonine Protein Phosphatase 5, Tetratricopeptide repeat	d3sfya_	0.2295	Protein prenylyltransferase	5aj3J	0.2276	STRUCTURE OF THE SMALL SUBUNIT OF THE MAMMALIAN MITORIBOSOME	NA	MGG_09665	371	https://fungi.ensembl.org/Multi/Search/Results?species=all;idx=;q=MGG_09665	https://www.uniprot.org/uniprot/?query=MGG_09665	Not reported				hypothetical protein MGG_09665
Module 4		35	MGG_08428T0	93	38	APSQGLVQRDLGPCPSWAAFAALRDTCSIYGPTYSSLCIRTGGQAWSVWPDLLPCSSEWFQTKEKWQKFHDCNENWSDANCAGVPRVSHDPKF	57	54	52		0.524	4d6eA02	0.3943	arginine biosynthesis bifunctional protein fold	d1ordb1	0.3921	CheY-like	2ytrA	0.3899	SOLUTION STRUCTURE OF THE C2H2 TYPE ZINC FINGER (REGION 760-792) OF HUMAN ZINC FINGER PROTEIN 347	NA	MGG_08428	111	https://fungi.ensembl.org/Multi/Search/Results?species=all;idx=;q=MGG_08428	https://www.uniprot.org/uniprot/?query=MGG_08428	Not reported				hypothetical protein MGG_08428
Module 4		35	MGG_08946T0	218	38	SGRQPISPRGSYQPWWKQTSPPPGSYPGAGAGSSRPSRGFESCPTWQFGAPPVQLAPTGDGHCCLPGRDKDSLNCCRTFLTPMLSGWWELSCDNEMWYTVEKYKRFRGCNTGTIKPRVCARKGIILDAKLVSKYKPRRPENLNPDPRRERKDSEDTPFDQNVEGMGHRTKAYEAVVKADQGLRKKPSRSYKTPDSSRLGPRNNINPDPEPLASQSHKV	S	54	52		0.448	4mj7B00	0.2942	Rossmann fold	d2kk0a1	0.3153	ARID-like	2kk0A	0.3277	SOLUTION STRUCTURE OF DEAD RINGER-LIKE PROTEIN 1 (AT-RICH INTERACTIVEDOMAIN-CONTAINING PROTEIN 3A) FROM HOMO SAPIENS- NORTHEAST STRUCTURALGENOMICS CONSORTIUM (NESG) TARGET HR4394C	NA	MGG_08946	236	https://fungi.ensembl.org/Multi/Search/Results?species=all;idx=;q=MGG_08946	https://www.uniprot.org/uniprot/?query=MGG_08946	Not reported				hypothetical protein MGG_08946
Module 4		35	MGG_01963T0	180	38	NPVLGSEGPKVAKLERRIWPLTRRPATPATPAAPPPPPPTCPTIWTALGAFKPTTDGHCCVEGRSDAAKMDNKDALHCCKLTATTHLAGAPSELPCTNSYFTKTAFFNTLWRCNTGRQAPGLCSANNILTMPEVVNKYAPNGKRVTFGYAAAKRPDPGYSRFRKNPLGDPAPAPVQVAKL	S	54	52		0.486	2z5dB00	0.3463	Ubiquitin Conjugating Enzyme	d2z5db_	0.3463	UBC-like	2z5dB	0.3463	HUMAN UBIQUITIN-CONJUGATING ENZYME E2 H	NA	MGG_01963	200	https://fungi.ensembl.org/Multi/Search/Results?species=all;idx=;q=MGG_01963	https://www.uniprot.org/uniprot/?query=MGG_01963	Not reported				hypothetical protein MGG_01963
NA	NA	36	MGG_12415T0	243	34	QSNSTLAISQDATCGSNVMLTCQGSAFGNCCSRNGYCGSAYDYCGTGCQAGFGSCGLNSTGTNSNPNFNSAQQVSLDGTCGDGITCQGSSFGSCCSASGYCGSSDAYCGADCQPDSGICGGPIVGTATATTAIPLPAPTSTSAANSTVIGNATTTANTCPAGVCTVSRASILSGDIYLACGGSASVQGSCLCVLPKGSAASEGASGTCATCVSAGNFCLTSDQCCGGKRCVPVIPRATSGTCK	70	59	57	Plant lectins/antimicrobial peptides(SUPERFAMILY);Plant lectins/antimicrobial peptides(SUPERFAMILY);Endochitinase-like superfamily(Gene3D);Endochitinase-like superfamily(Gene3D)	0.314	4c0dB00	0.3319	SH3 type barrels.,CCR4-NOT complex subunit 2/3/5	d1wyzc2	0.3229	Tetrapyrrole methylase	1ulkA	0.3376	CRYSTAL STRUCTURE OF POKEWEED LECTIN-C	NA	NA	NA	NA	NA	NA	NA	NA	NA	NA	NA
Module 6		36	MGG_08729T0	256	34	GNTHANNAEGIIQRSPAHPHPDAAQLSRRQAVSPQCGPAGGNRRCPNNLCCSDYGYCGEKPDYCDVRWCQVQFGRCGDAPPPPPPPTTTTTSGTTTTTSTTTATRTTTATSPPVPTGSLVASINGQCGNSTTCAGSPFGSCCSEYYWCGSGAEYCGVGCRGSFGTCGDGSVPLPPPGPSTSTSTVPSSSTSTSTSTSTTVPRPSNASTNGRCGVDAGRFTCTGTNYGPCCSDYGWCGDGPDYCTPLYCQADYGTCG	70	59	57	Chitin recognition protein(Pfam);Endochitinase-like superfamily(Gene3D);Plant lectins/antimicrobial peptides(SUPERFAMILY);Endochitinase-like superfamily(Gene3D);Plant lectins/antimicrobial peptides(SUPERFAMILY);Endochitinase-like superfamily(Gene3D);Plant lectins/antimicrobial peptides(SUPERFAMILY)	0.278	5fu6E00	0.2821	SH3 type barrels.,CCR4-NOT complex subunit 2/3/5	d1qlbd1	0.3	Succinate dehydrogenase/fumarate reductase flavoprotein C-terminal domain	5fu6E	0.2821	NOT MODULE OF THE HUMAN CCR4-NOT COMPLEX (CRYSTALLIZATION MUTANT)	NA	MGG_08729	276	https://fungi.ensembl.org/Multi/Search/Results?species=all;idx=;q=MGG_08729	https://www.uniprot.org/uniprot/?query=MGG_08729	Not reported				carbohydrate esterase family 4 protein	Chitin recognition protein (PF00187) 55->91
Module 2		36	MGG_13275T0	374	34	QLGDNSTMTVTAGAVTVDGTCGRQNGGTVCGDFVDGNCCSMYGYCGKTTAYCGFGCQSGDCTNKPQVAPTGFTYTMDGSCGATVLCGDWEDGDCCSAAGWCGKTADYCGVGCIHGKCLGTNAPDGASATSAAPLSTGVADAAPAGPLSTGVQDQAPAPSVIPPFANTTAPADEAAAASAAAAVTETTISTVVEATPTAPVESASALPPFANTTAPDAAAPVVEPPTTATAPAPTLIVEPVNDATNATTPANTAAAAVVPTRENTPAPAGKIWAIDGFCNATALCGPWESGSCCSSYGWCGKSELHCGPGCQSGDCLTAPASASAQDAASTFATTVVAASQDAAAATQEASIMTAAPTVEATTEAAAEPTTITME	63	59	57	Endochitinase-like superfamily(Gene3D);Endochitinase-like superfamily(Gene3D);Endochitinase-like superfamily(Gene3D);Plant lectins/antimicrobial peptides(SUPERFAMILY);Plant lectins/antimicrobial peptides(SUPERFAMILY);Plant lectins/antimicrobial peptides(SUPERFAMILY);Chitin recognition protein(Pfam)	0.3	1thjC00	0.2402	UDP N-Acetylglucosamine Acyltransferase; domain 1	d4wl3a_	0.2561	N-terminal nucleophile aminohydrolases (Ntn hydrolases)	6yw7C	0.2602	CRYO-EM STRUCTURE OF THE ARP2/3 1A5C ISOFORM COMPLEX.	NA	MGG_13275	391	https://fungi.ensembl.org/Multi/Search/Results?species=all;idx=;q=MGG_13275	https://www.uniprot.org/uniprot/?query=MGG_13275	conidiation	Deletion mutant has reduced sporulation normal vir (MGOS database - unpublished) mutant unaffect in virulence (MGOS and Saitoh et al 2012)	https://pubmed.ncbi.nlm.nih.gov/22589729/		glyoxal oxidase	Chitin recognition protein (PF00187) 37->78
Module 2	CBP3	36	MGG_06771T0	207	34	QNCGPKYKNKVCAAGSCCSQYGWCDTTAAHCDPATCKPEFSGQGSSCKAKTNGATTLVTSSRTPVTATSSTTSASGSQATFMMQVPHIDVCGKDSDGITCPGAGTNGYFYRCCSSAGHCGPKNDIQDEAMYCGTGCQPGFGNCLLGMAKPPLPVSAPGIAQGGETCGPIVNKKCATGLCCSGSNFCGTGEDFCGADNWCQKNWGHCN	70	59	57	Plant lectins/antimicrobial peptides(SUPERFAMILY);Plant lectins/antimicrobial peptides(SUPERFAMILY);Endochitinase-like superfamily(Gene3D);Endochitinase-like superfamily(Gene3D);Chitin recognition protein(Pfam);Endochitinase-like superfamily(Gene3D);Plant lectins/antimicrobial peptides(SUPERFAMILY)	0.582	1e9zA01	0.3109	Urease, subunit B,Urease	d5gita_	0.3346	POZ domain	2gliA	0.3168	FIVE-FINGER GLI/DNA COMPLEX	NA	MGG_06771	224	https://fungi.ensembl.org/Multi/Search/Results?species=all;idx=;q=MGG_06771	https://www.uniprot.org/uniprot/?query=MGG_06771	Not reported				carbohydrate-binding module family 18 protein	Chitin recognition protein (PF00187) 17->54
Module 2		36	MGG_05418T0	265	34	AATGGLRVSKNAKCGSEHRRTCLGSEFGDCCSVNGWCGSDDSYCGTGCQPGFGDCSPAQASSTQPGPTDTVSVPGPSSSSSSLTVSQDATCGDGVTCEGSAFGNCCSINGWCGSDDSYCGMGCQAGFGTCGGSDNSSSSPSGTASPPAPSGGSASAVIGTATSTVASTLSTTTPEPTCAVDSACTVDLAELQTSKELNTPCGGAANKKGACICSVSEEVVHGNVTQVPGHCATCADDLAMCIWGSDCCSNRCISAAVGVVYGYCH	70	59	57	Plant lectins/antimicrobial peptides(SUPERFAMILY);Plant lectins/antimicrobial peptides(SUPERFAMILY);Endochitinase-like superfamily(Gene3D);Endochitinase-like superfamily(Gene3D)	0.276	4mi5A00	0.2737	Beta-clip-like	d4nkqb_	0.2875	4-helical cytokines	3drxC	0.2961	X-RAY CRYSTAL STRUCTURE OF HUMAN KCTD5 PROTEIN CRYSTALLIZED IN HIGH-SALT BUFFER	NA	MGG_05418	283	https://fungi.ensembl.org/Multi/Search/Results?species=all;idx=;q=MGG_05418	https://www.uniprot.org/uniprot/?query=MGG_05418	Not reported				carbohydrate esterase family 4 protein
Module 1		36	MGG_15185T0	380	34	GVSTDGVCGQNGNTCQGSNYGNCCSQYGYCGRTDAFCGTGCQSPFGNCGSNGDDNQPVPVTNVSHDGTCGGASGLTCAGSTFGTCCSEYGYCGTASGYCGAGCQAAFGSCTGASSSASAVSPPPPASTSATPSPSSSPVSNTISDDGTCGGAGGKTCAGSAFGNCCSTNGWCGSTDGYCGTGCNPAFGTCTSSAPVSSSVPQSTATTSAATPSSTAKISPDGSCGGANGYTCPGTQCCGKRGYCGSPSFAYCGMGCQPAFGTCAPCPVGGCTNAINGGNPTCPQDGGSCFIRDGKRFKVDCNGGTSQGNAVLLSNGTVATSSANSLAACIDDCANTPGCETASFFTSMGKQTCGLYSNIAAYSDSSFRTGYFANLIPQTC	63	59	57	Endochitinase-like superfamily(Gene3D);Plant lectins/antimicrobial peptides(SUPERFAMILY);Plant lectins/antimicrobial peptides(SUPERFAMILY);Endochitinase-like superfamily(Gene3D);Endochitinase-like superfamily(Gene3D);Endochitinase-like superfamily(Gene3D);Plant lectins/antimicrobial peptides(SUPERFAMILY)	0.38	5kkyB01	0.2667	Neuraminidase	d3lhdc_	0.2719	S-adenosyl-L-methionine-dependent methyltransferases	3ll7A	0.3002	CRYSTAL STRUCTURE OF PUTATIVE METHYLTRANSFERASE PG_1098 FROMPORPHYROMONAS GINGIVALIS W83	NA	MGG_15185	398	https://fungi.ensembl.org/Multi/Search/Results?species=all;idx=;q=MGG_15185	https://www.uniprot.org/uniprot/?query=MGG_15185	Not reported				chitin binding protein
Module 1		36	MGG_05351T0	403	34	AMSSDGSCGGTLGNTCQGSTFGNCCSAYGWCGSSDVFCGAGCQDEFGSCNAPSASTSNVSTDGSCGNAGGKTCLGSAFGGCCSAYGYCGTGDVYCGQGCDPAFGTCTGPASASTAFSEQSSTQSSTQSSSASADATTAATSDSTSASATSATSVSSSSDAADSSSSSSVSTVVAQQTTLSTSTITPTSSSSSSSSTTSSSSSSSSSTTTSTSKTSTSTTSTTSSSKTSSSSTKTTSTTSSATPSSTVKVSTDGTCGGTKGLKCPGTQCCSQNGFCGTTDDFCSFGCQSSFGTCKACPGPSCNGKVAGKATCSADDGKCYVQNGKNFFIDCGGKTAAGNVIASDPAKTLDACIVACSKNAQCVAASLYTGMGTTTCQLLGTYNGRSTSSGATGQLAYVKPASCS	63	59	57	Chitin recognition protein(Pfam);Endochitinase-like superfamily(Gene3D);Endochitinase-like superfamily(Gene3D);Plant lectins/antimicrobial peptides(SUPERFAMILY);Plant lectins/antimicrobial peptides(SUPERFAMILY);Plant lectins/antimicrobial peptides(SUPERFAMILY);Endochitinase-like superfamily(Gene3D)	0.4	3hbvP02	0.2593	Alkaline Protease, subunit P, domain 1,Serralysin-like metalloprotease	d1k23a_	0.2795	DHH phosphoesterases	4l3fC	0.2742	CRYSTAL STRUCTURE OF INTERNALIN K (INLK) FROM LISTERIA MONOCYTOGENES	NA	MGG_05351	421	https://fungi.ensembl.org/Multi/Search/Results?species=all;idx=;q=MGG_05351	https://www.uniprot.org/uniprot/?query=MGG_05351	Not reported				agglutinin isolectin 1	Chitin recognition protein (PF00187) 272->306
NA	NA	37	MGG_12813T0	482	40	KSSLFMTVTVAGPASHSAAAQPVIVGGVDVGWYPSSQTAFNDLTAVVDGAGVPKFTFDPSGEWQDDGYNWCNMPHVRAQDYMQPSTDFELQYVEIIQRHHKRTPYASNAFPVEPYNWNCDDQGLFFYGQSFQPSSSPPAKVYWKNTISPVNPFVPSGWIGTCQFPQITAGGLDDSWKHGKDVYEVYGELLGFLPNKDEGNGWRDKVRYRVTQNVITSQVSGSLIAGAWGEDTTVNPVGVTIQAANIDSLEPQYPCPAASNAFNAIQSSSNRAWVDHLTAAAPLYATLDSISGVPPNDAGFHKSLDHYFDNLSARQCHAKPFPCKIGDEGRCVTQELADQVYRFGHWEYAHIYRGSSASLDASVASIGVWIAELAANLREASEGNGTVLMRHNVAHDGSISRVLSVLQLDEMLWPGMGSEIVFELWRKKTDKSLYVRALFGGRVLRSASPTLGRMEMLPLDTVLAYFGGLVGVNAGKILAKCL	S	88	86	Phosphoglycerate mutase-like(SUPERFAMILY);Histidine phosphatase superfamily(Gene3D)	0.919	4jobA00	0.7309	Rossmann fold	d1nd5d_	0.7197	Phosphoglycerate mutase-like	4jobA	0.7309	CRYSTAL STRUCTURE OF HUMAN LYSOPHOSPHATIDIC ACID PHOSPHATASE TYPE 6COMPLEXED WITH L-(+)-TARTRATE	NA	NA	NA	NA	NA	NA	NA	NA	NA	NA	NA
Module 8		37	MGG_09199T0	454	40	SSLNSEYTFNPLHHLAGIAPYFEPLDPPRSPDAPQGCTVTRAAYLSRHAAIYANDFDYEEYMGPFISKWKNQSSVDWARIPSLSFLAHWEPPVTEAEASLLTRMGKLEASRLGVDLSFRYPNLSLPQHVWTSSAERTFESAKSLVRGFQREDNTIRVVSIYEGKESGSNSLTPYKACPAYSGSTGSEQSQVYQEKFTKPIKARFNAAAPGFNFTTKDVFGMMQLCGYESLIRGRSKFCDLDLFGPDDWLGWEYSEDVRYHYNVGYGFPAAGYIGMPWLQATADLMTRDGGPEAEDLYISFTHRELPPMVMVAMGLFNNSQFGGSEATVNATMPSDAENPHRAWRSSHIVPFLTNIALERLECSGSYGFDNGQYHRVLVNSSPQLIPGCNDGPGTSCSKAAFEQFIKERTERFKGFSEKCGVSYQNSTDTMTLYTDGKAGNGSFVGKRYNAFPRE	97	88	86	Histidine phosphatase superfamily (branch 2)(Pfam);Phosphoglycerate mutase-like(SUPERFAMILY);Histidine phosphatase superfamily(Gene3D)	0.92	4fduA00	0.7824	Rossmann fold	d1qfxb_	0.8711	Phosphoglycerate mutase-like	1qfxB	0.8711	PH 2.5 ACID PHOSPHATASE FROM ASPERGILLUS NIGER	NA	MGG_09199	473	https://fungi.ensembl.org/Multi/Search/Results?species=all;idx=;q=MGG_09199	https://www.uniprot.org/uniprot/?query=MGG_09199	Not reported				repressible acid phosphatase	Histidine phosphatase superfamily (branch 2) (PF00328) 107->396
Module 5		37	MGG_10811T0	453	40	QVNLYKYDTPDLGFQYQPEVTHYWGQFSPYFSVPSEYNASSPLPGCKVTFAQTLSRHGARFPTRGKNYAALLERIQSSVTKYGRGYEFIRNYKYNLSVDQLNDLGRQQMVNAGIHFYRRYHSLARSNQPFIRYDGQQRVVESGQKWAHGFHLAYLADESRVEPDTFPYKMVEIPHGKAFNNTLSNKRCANFDKSYAKALRQATGRKLMRGIRRRLNKNLRGANLSTKEAHLLMELCPMETAANFGKTGALSPFCSLFRRKDWKAFDHYSTVVKWFASGDGNPLGPTLGVGWVNELIARLLQRPVEDHTSTNSTLATNPATFPLTSKLYADFTHVNDLLGIYSALGLFKTKTTLSNTKMTTIPINRIAAVQKLTGYSASRVASLGARMYVEKMTCEGEQGELVRILINDRVMRLPNCGADKEGRCKLALLPEIVCMERNEGGVETLTFSACCDS	97	88	86	Phosphoglycerate mutase-like(SUPERFAMILY);Histidine phosphatase superfamily (branch 2)(Pfam);Histidine phosphatase superfamily(Gene3D)	0.921	1sk9A01	0.8799	Rossmann fold	d1sk9a_	0.9289	Phosphoglycerate mutase-like	1sk9A	0.9289	CRYSTALLOGRAPHIC SNAPSHOTS OF ASPERGILLUS FUMIGATUS PHYTASE REVEALINGITS ENZYMATIC DYNAMICS	NA	MGG_10811	472	https://fungi.ensembl.org/Multi/Search/Results?species=all;idx=;q=MGG_10811	https://www.uniprot.org/uniprot/?query=MGG_10811	Not reported				3-phytase a	Histidine phosphatase superfamily (branch 2) (PF00328) 67->426
Module 5		37	MGG_10799T0	508	40	QRGASLDPIQPVLLPDGANAKNPLSHLGGNGPWTVAPNVNGISSDVPENCHVDQAAYILRHGSRYADPGAHSGWVTMANQFKTQNYTATGPIAFFHDWDTPLTHPDIQIAQLSPTGYKELYSLGYTLRTRYPDLYEEGDDFYVWANKYPRVIQTAQLFVRGFLGSNSTRLGNVVSVDSKGFPDQLGNTLAPSDLCPSFEDNYSPKSDPWRNIWLPRFKARLAQYIEGDLQIDDGAWNDIPYICGFESQITGRLSPFCDVFNDEELAQYEYQQDLRYYYGHGPGAFVASRMMVPFLNALVNRLVEGPSADVGVGPDGSSSFKVPKLLMNFLNDGQLNQLAAALGVFDEQEPLPSDHIPEDRLWRSSRISPMRGTIALERLNCRVGGSGGGNSTLPPKPTPSGGPCKAKKRDAASTMQRRQDAVIGGPSRNETFVRIRINEAVYPVPSCQDGPGKSCRLADYAKYVSDKLEAIGSFSKLCNATAPGTPADVKGASFLTNLDQDHLEMLKP	97	88	86	Phosphoglycerate mutase-like(SUPERFAMILY);Histidine phosphatase superfamily (branch 2)(Pfam);Histidine phosphatase superfamily(Gene3D)	0.892	1skaA01	0.7425	Rossmann fold	d1qfxb_	0.8128	Phosphoglycerate mutase-like	2gfiA	0.8212	CRYSTAL STRUCTURE OF THE PHYTASE FROM D. CASTELLII AT 2.3 A	NA	MGG_10799	527	https://fungi.ensembl.org/Multi/Search/Results?species=all;idx=;q=MGG_10799	https://www.uniprot.org/uniprot/?query=MGG_10799	none	mutant unaffected in virulence (MGOS/Saitoh et al 2012)	https://pubmed.ncbi.nlm.nih.gov/22589729/		acid phosphatase pho1	Histidine phosphatase superfamily (branch 2) (PF00328) 73->400
Module 5		37	MGG_15791T0	442	40	TNNYFDLNKYDTPDLGFLYRPEITYKWGHFTPFHSTSSEFNPSPSLPGCTVTFVQSLMRHGARYPKTGSPYRDIIQRIQSSVDKYSAKYEFIRNYEYNLPTEDLNDLGRHQLINAGIHFYRRYQNLAKDNEPFIRSDGAERVAESAEKWADGFHQTSLTDKTRIQPHQFPVSIFKFPVGKQYNNTLNNLACTKYDKSKAQKIAKELPKRILTETAKQLNQNLPGANLSVYEILQLMELCGMETTANIVKTGILSPICNIFDNKDWEAFQRFHHEVKWYTHFYGNPLGPSLGIGWVNELIARLLRRPVQDSTSTNTTITANPKTFPLDKKLYADFTHATDFLAIQAALGLLGSAHTPVPANRIVSDQRIAEFSASEVSPFAARMYVEKMTCSGHTEELVRILVNNRVVWLPNCGVDGQGRCKLGAFVESLSFARSGGFWNKCF	97	88	86	Phosphoglycerate mutase-like(SUPERFAMILY);Histidine phosphatase superfamily(Gene3D);Histidine phosphatase superfamily (branch 2)(Pfam)	0.938	1skbA01	0.884	Rossmann fold	d1skba_	0.9351	Phosphoglycerate mutase-like	1skbA	0.9351	CRYSTALLOGRAPHIC SNAPSHOTS OF ASPERGILLUS FUMIGATUS PHYTASE REVEALINGITS ENZYMATIC DYNAMICS	NA	MGG_15791	459	https://fungi.ensembl.org/Multi/Search/Results?species=all;idx=;q=MGG_15791	https://www.uniprot.org/uniprot/?query=MGG_15791	Not reported				3-phytase a	Histidine phosphatase superfamily (branch 2) (PF00328) 68->420
Module 5		37	MGG_15390T0	448	40	QVSVFDAPARGFQFKAAITHNWGQYAPFFVAPSAPSDYDSSATLPGCSITFAQVLQRHGARYPTAQTGRKFSNTIHRLQTSRTGSGVLNNYIKNYKYNLGVEELNDLGRRQTENSGYYFYQRYQNLARRNEPFIRYDDKKRVFDSAELWAKGFHRASITDKGRARPETFPYKAVALPHGHGFNNTLNNKACPKFEKSYSKKFEKEVVDTIMAGLIQRINSDFQGAGLTGQDVVNLMGLCTMETTANFEKTGQLSPLCNLFTEADWVKYGYLSSVQKWYRYGNGNPLGPTMGVGWVNELIARLTRSPVQDQTSTNTTLDRNPETFPLQGKLYADFSHTDDMIGIYAALGLFNAPASGTTKIPTNKIATPKELGGFSSSLVSPMGARMYVEKMICTGHKEELVRVLINERVMTLSNCGADRMGRCTLSKFILSLDFARNGGRWDQCFANI	97	88	86	Histidine phosphatase superfamily(Gene3D);Phosphoglycerate mutase-like(SUPERFAMILY);Histidine phosphatase superfamily (branch 2)(Pfam)	0.935	3k4qA01	0.8966	Rossmann fold	d3k4qa_	0.951	Phosphoglycerate mutase-like	3k4qA	0.951	ASPERGILLUS NIGER PHYTASE IN COMPLEX WITH MYO-INOSITOL HEXAKIS SULFATE	NA	MGG_15390	467	https://fungi.ensembl.org/Multi/Search/Results?species=all;idx=;q=MGG_15390	https://www.uniprot.org/uniprot/?query=MGG_15390	Not reported				3-phytase a	Histidine phosphatase superfamily (branch 2) (PF00328) 68->425
NA	NA	38	MGG_15212T0	118	39	DPRHYRSQVDSNLGGHLNRRAHLDGLSECPDTQAVQNAIHGCYDLADEGSHAARNNDKLFKVIFKTEDPDTKRHVESNFEKLKEACSSDSHKVSVTCRDPSEMCRFHGPLCQEPRYYR	148	128	126	Metalloproteases ("zincins"), catalytic domain(SUPERFAMILY);Deuterolysin metalloprotease (M35) family(Pfam);Collagenase (Catalytic Domain)(Gene3D)	0.616	3gnlA02	0.498	Helix Hairpins	d2f66d2	0.5011	Endosomal sorting complex assembly domain	2f66D	0.4987	STRUCTURE OF THE ESCRT-I ENDOSOMAL TRAFFICKING COMPLEX	NA	NA	NA	NA	NA	NA	NA	NA	NA	NA	NA
NA	NA	38	MGG_14981T0	210	39	AFVNTGTFLQPINNYKEFPNDIHGVLNKRAYIQQGSQCSSSEASDIRGALESCAVLAQHAFHAVKSDEELFELIFKTDSTDIQDLVKQNFRKLYDECSRKEDEVYITCEDETGKCKENQGYKNVLGYARIAKEQIVICPNFFNRPKSSSEITAANQDTTIMHELAHVVLDLPKDFGYEWKGVHELDSTKSIKNPDSYVIFAQCARYGSCY	148	128	126	Lysine-specific metallo-endopeptidase(Pfam);Collagenase (Catalytic Domain)(Gene3D);Metalloproteases ("zincins"), catalytic domain(SUPERFAMILY)	0.829	1eb6A00	0.8191	Collagenase (Catalytic Domain)	d1eb6a_	0.8191	Metalloproteases ("zincins")	1eb6A	0.8191	DEUTEROLYSIN FROM ASPERGILLUS ORYZAE	NA	NA	NA	NA	NA	NA	NA	NA	NA	NA	NA
NA	NA	38	MGG_16938T0	177	39	TILPALHQRKFDVDASPSTIKTAVQILADAAYWDVKKQFDLRFRYFKTYSQNDIDALQKAYFRIEKTCDLDSDNIVFRCDPPSHKCDTSAGYIPLYPADASNNQIFLYPLFFNKYEFHDLDRGRILVHKTSHIPSIRNIMDYDTYGLYNLLGLFKELSLYYADTFGWFALAAYNKNY	148	128	126	Lysine-specific metallo-endopeptidase(Pfam);Collagenase (Catalytic Domain)(Gene3D);Metalloproteases ("zincins"), catalytic domain(SUPERFAMILY)	0.811	1eb6A00	0.8221	Collagenase (Catalytic Domain)	d1eb6a_	0.8221	Metalloproteases ("zincins")	1eb6A	0.8221	DEUTEROLYSIN FROM ASPERGILLUS ORYZAE	NA	NA	NA	NA	NA	NA	NA	NA	NA	NA	NA
Module 5	Avr-Pita1	38	MGG_15370T0	208	39	AFTNIGTFSHPVYDYNPIPNHIHGDLKRRAYIERYSQCSDSQASEIRAALKSCAELASWGYHAVKSNNRLFKLIFKTDSTDIQNWVQNNFNEIYKECNRDADEISLTCHDKNVYTCVREGVHNLAYALINEKEIVICPPFFNNPVNSREITAGNQDTIILHEMVHIILKEWKDYGCEWDGIHKLDSTESIKNPDSYAIFAQCARYKYC	148	128	126	Lysine-specific metallo-endopeptidase(Pfam);Metalloproteases ("zincins"), catalytic domain(SUPERFAMILY);Collagenase (Catalytic Domain)(Gene3D)	0.831	1eb6A00	0.8278	Collagenase (Catalytic Domain)	d1eb6a_	0.8278	Metalloproteases ("zincins")	1eb6A	0.8278	DEUTEROLYSIN FROM ASPERGILLUS ORYZAE	NA	MGG_15370	224	https://fungi.ensembl.org/Multi/Search/Results?species=all;idx=;q=MGG_15370	https://www.uniprot.org/uniprot/?query=MGG_15370	effector		https://pubmed.ncbi.nlm.nih.gov/27658302/		avr-pita1	Deuterolysin metalloprotease (M35) family (PF02102) 50->218
Module 5		38	MGG_17123T0	280	39	LPAGGGEPDRVVTITVPAPPTAATAAPTWNWREGAVDSYPIHSSCNGTERLQLARALDETVSLARQARDHILRFGKTSSLYSKYFGNASTAEPVGWYHKLVGGDKAGLLFRCDDIDGNCHQEGWGGHWRGENATSETVICPLSYTTRKSLEGLCGFGYTVAAGKLNTFWAGDLMHRIFHLEPVGEGVLEHYADSHAECLELAKSDPAKAARNSHTLQYFALDVYAYDIALPGEGCAGKSPSASSDGGHSTPSPIPASPPTQTSAAPTECHTHADGVVHCS	S	128	126	Collagenase (Catalytic Domain)(Gene3D);Putative peptidase family(Pfam);Metalloproteases ("zincins"), catalytic domain(SUPERFAMILY)	0.759	1pwpA04	0.3866	Collagenase (Catalytic Domain)	d1eb6a_	0.655	Metalloproteases ("zincins")	1eb6A	0.655	DEUTEROLYSIN FROM ASPERGILLUS ORYZAE	NA	MGG_17123	298	https://fungi.ensembl.org/Multi/Search/Results?species=all;idx=;q=MGG_17123	https://www.uniprot.org/uniprot/?query=MGG_17123	Not reported				major allergen asp f 2	Putative peptidase family (PF13933) 39->256
Module 4		38	MGG_05515T0	228	39	ALIAKTPEISRLAGKELETRSVLLTKRHRFDKSCTNDQLTQLDEQIKRAKSLAWAGVKIIDKNPNSVREYFRMNSYQRTQQIRTFLFDSRVALNNERKEVLISCKPLRQSDCTDGHPTAVDEGRDTLVVCPKFWGPPPAGSTDGSDFQSVALLKGVLQLQFVRGSEHKHPRENVDTMASFSVMARSQLDADLAREKAEYDELCRKVKGGFTRCKNKLPFVSKSKEPKS	S	128	126	Collagenase (Catalytic Domain)(Gene3D);Metalloproteases ("zincins"), catalytic domain(SUPERFAMILY)	0.751	4dv8A03	0.4415	Collagenase (Catalytic Domain)	d1pwva2	0.4401	Metalloproteases ("zincins")	4n8rA	0.4024	CRYSTAL STRUCTURE OF RXRA LBD COMPLEXED WITH A SYNTHETIC MODULATOR K-8008	NA	MGG_05515	252	https://fungi.ensembl.org/Multi/Search/Results?species=all;idx=;q=MGG_05515	https://www.uniprot.org/uniprot/?query=MGG_05515	Not reported				hypothetical protein MGG_05515
NA	NA	39	MGG_09182T0	252	44	LPQASNDSVGRLIGTEDIVDHGQHGVAIDGALDRASKYYAYASTATSAPEPTPGPSMDKVAAALTIRITNAWHSPISTRHARNDNAPPAVGGDVGPGTVGVFSIGQFAVPTQWAGMVAVVEASGSNAIVGDESLIEASFVDQFGSGALVDVDVSYVDGFSLPVTCSCGGKVVTGCNRQLRDLNTCPDDNGRGSCRNPNRNGGTRPSKFFAPCRGAAYTFPSDHGANSNGECTGGVIDCCVGEMCPGNPSQPS	S	S	202	Osmotin, thaumatin-like protein(SUPERFAMILY)	0.863	2a7iX00	0.6336	Thaumatin	d2a7ix_	0.6336	thaumatin-like protein,Osmotin	2a7iX	0.6336	ON THE ROUTINE USE OF SOFT X-RAYS IN MACROMOLECULAR CRYSTALLOGRAPHY-PART III- THE OPTIMAL DATA COLLECTION WAVELENGTH	NA	NA	NA	NA	NA	NA	NA	NA	NA	NA	NA
Module 3		39	MGG_08644T0	169	44	AENNIITFQSLDSADRTVMFTSSVGKEELPTISVPAGQSVDVVLPHGWIGNYLAVVDGEHHVPGSGVIGEVAFNAFEDKTYFDVSAIDDPGDEHGIRMLWPAGEDGNTSGCWVEFPCGNAYTESGDKQTRVTAEKHLIAMLGRPPAREEEDDVAGGDRDGFGREGLGDS	S	208	202		0.8	3g7mA00	0.6517	Thaumatin	d4h8ta_	0.6113	thaumatin-like protein,Osmotin	5fidA	0.6885	CRYSTAL STRUCTURE OF THE PROTEIN ELICITOR MOHRIP2 FROM MAGNAPORTHEORYZAE	NA	MGG_08644	195	https://fungi.ensembl.org/Multi/Search/Results?species=all;idx=;q=MGG_08644	https://www.uniprot.org/uniprot/?query=MGG_08644	Not reported				dnase1 protein
Module 2		39	MGG_07424T0	241	44	APIDPPGGNTTETNTLTKRAKFSCDKLVEGLSRDDCNHMAKIDMAGQGENSKTRTDKGIWVGKDGHTQFKFSNKSNGRVAIIVWNNPKGDYESSFMNVRKPQVSWSLAAGQSLTVSLNEGVSGGFAGLYDAKTPLSPIGQIHQTWGEFTTGEYATIDVSREVRMDGDKMWIKTPIGCVSDMDKCVFVCSNGQNTCGEKNTYQLKDCKPGSQPGANYGELFGQPEGGCQGFDKGGEVAVHLL	S	219	213		0.884	3g7mA00	0.5644	Thaumatin	d1tzqa_	0.4191	Cytolysin/lectin	3g7mA	0.5644	STRUCTURE OF THE THAUMATIN-LIKE XYLANASE INHIBITOR TLXI	NA	MGG_07424	258	https://fungi.ensembl.org/Multi/Search/Results?species=all;idx=;q=MGG_07424	https://www.uniprot.org/uniprot/?query=MGG_07424	Not reported				candidate effector 5 protein
Module 1	HRIP2	39	MGG_16187T0	134	44	QQAIVHNNCQDTVYVQSFPYDGSATGPLTTLQAGQTFSEDFRKSGSTVKVSKTKTLTSPLFIGYSFSSNPDYGYYELSSEWGNPFADKRVTLSPGAGCQDFNCAPNDAGCYSRPDMKKVYGCPLPINVEATLCA	S	208	202		0.913	3g7mA00	0.6978	Thaumatin	d1xi0a_	0.5036	Cytolysin/lectin	5fidA	0.9867	CRYSTAL STRUCTURE OF THE PROTEIN ELICITOR MOHRIP2 FROM MAGNAPORTHEORYZAE	NA	MGG_16187	152	https://fungi.ensembl.org/Multi/Search/Results?species=all;idx=;q=MGG_16187	https://www.uniprot.org/uniprot/?query=MGG_16187	Not reported				alkaline foam protein b
Module 1		39	MGG_06538T0	142	44	QSGGTAPPSARVVNRCSFPVTMWSVGSSLSGGFTLGANGGSYGEQFSRDPVTGGRTLKVTRDSDGLFTGKPQLNFAYNLDGSQVWYDLSSVFGNALAGSKVVVSSAEASCPAIVWSSGTPPSGSQVKVCTSSKDVTLTLCAP	S	208	202	Blastomyces yeast-phase-specific protein(Pfam)	0.897	6mykD00	0.5813	Mutm (Fpg) Protein; Chain: A, domain 2	d2ofcb_	0.4964	Cytolysin/lectin	5fidA	0.8024	CRYSTAL STRUCTURE OF THE PROTEIN ELICITOR MOHRIP2 FROM MAGNAPORTHEORYZAE	NA	MGG_06538	161	https://fungi.ensembl.org/Multi/Search/Results?species=all;idx=;q=MGG_06538	https://www.uniprot.org/uniprot/?query=MGG_06538	Not reported				bys1 family protein	Blastomyces yeast-phase-specific protein (PF04681) 31->160
Module 1		39	MGG_11750T0	318	44	HPSGHAHLHRRAHERRNPEPKPDPAVGDMVTATIMGKVVSWTNTYDGSPFIKHDQPADVKGAAVEPAPVPTATPSASPPPPPASPASPPAQNSPPPSSSGSGSGTGVTSYTPFCNGQPTVSKRATVANIAYVGNTGTASNWGCNILLVAYAQTADQYKYTMKITNQSKDKQICTCFNKIGPTGLIDGFFHQGPTWTMEGQGTQYVAFDDNSQGGCVCNAGDTLRKTPMGQFAGTWIESDFGSSINKGWSGADISAIVPDNYKMQVDGAKVCFAGTCSTVWPGGKHDNAYVGGLEDADGIGLNIPPGKCQLDVQVAFSG	S	219	213		0.702	1xskF01	0.338	Immunoglobulin-like	d3l4va1	0.3637	Galactose mutarotase-like	2buzB	0.3238	CRYSTAL STRUCTURE OF PROTOCATECHUATE 3-4-DIOXYGENASE FROMACINETOBACTER SP. ADP1 MUTANT R133H IN COMPLEX WITH 4-NITROCATECHOL	NA	MGG_11750	334	https://fungi.ensembl.org/Multi/Search/Results?species=all;idx=;q=MGG_11750	https://www.uniprot.org/uniprot/?query=MGG_11750	Not reported				allergen asp f 4
Module 7		40	MGG_15354T0	359	35	SCLVYFRPNFPTEPLNALQPQATGATWVDSSSHRVEAAIPPIVHFVQLKKDQGSPLHFTFEAFLALYAAHIHVRPTAIYIHHDFSEEEVANASAHGSSWTKRVLTSLPTVVRLNRVTAPTRANGREIEAVEHRSDFVRLEQLRRLGGGVYLDWDVVTLRPLASLRGAGFRAVVGRQFDAFVNNGIILAAADSAVVRILHRESLRVFDGGWITHSVDLLTRVANALAAAPGEVLIMDFKAFSPFSWEQESVNQLLARHPGEAVPAPEAGGRKESGDVTADALWEDKMAASATGATPKWVYDFSDAVFLHKIFNSVDPPPGYNGVNVPYVLARDSNYAVATWEIVKKGIEQGLIDARDETY	S	21	20	Glycosyltransferase sugar-binding region containing DXD motif(Pfam);G3DSA:3.90.550.20(Gene3D);Nucleotide-diphospho-sugar transferases(SUPERFAMILY)	0.85	1ll0E00	0.587	Spore Coat Polysaccharide Biosynthesis Protein SpsA; Chain A	d3v91a_	0.5863	Nucleotide-diphospho-sugar transferases	1ll0E	0.587	CRYSTAL STRUCTURE OF RABBIT MUSCLE GLYCOGENIN	NA	MGG_15354	384	https://fungi.ensembl.org/Multi/Search/Results?species=all;idx=;q=MGG_15354	https://www.uniprot.org/uniprot/?query=MGG_15354	Not reported				glycosyl transferase	Glycosyltransferase sugar-binding region containing DXD motif (PF04488) 152->187
Module 6		40	MGG_02562T0	298	35	KAGPTFATPRMKPAPLLAQETTTSAASSSGPTAVAALPQRLWYKLGPAGLKDDLKPHVDSCVSKNPGFKVEFLTDESGDAFVKRHFAALRPDVVANFLAIRIPIIKADLLRYLILYEFGGVWNDLDVSCEAPISEWVPKQYKDQAKIVVGLEFDVDQWVRQFASWTIMAKPKSPHMMMAVQDGLEGLVAKAKERKVGGIQDLRLDMVDDIVDVSGPRRLTRGILKSLSNTLNETVGDGEIANVKEPRLLGDVLVLPDYAFADTMNQQHGDKKTGRKLVVHHYAGSWKNGDGGERASKG	22	21	20	G3DSA:3.90.550.20(Gene3D);Nucleotide-diphospho-sugar transferases(SUPERFAMILY);Glycosyltransferase sugar-binding region containing DXD motif(Pfam)	0.842	4uegA00	0.5515	Spore Coat Polysaccharide Biosynthesis Protein SpsA; Chain A	d4uega_	0.5515	Nucleotide-diphospho-sugar transferases	4uegA	0.5515	CRYSTAL STRUCTURE OF HUMAN GLYCOGENIN-2 CATALYTIC DOMAIN	NA	MGG_02562	333	https://fungi.ensembl.org/Multi/Search/Results?species=all;idx=;q=MGG_02562	https://www.uniprot.org/uniprot/?query=MGG_02562	Not reported				glycosyltransferase family 32 protein	Glycosyltransferase sugar-binding region containing DXD motif (PF04488) 92->175
Module 5		40	MGG_02859T0	355	35	SPPTTLAKGAQDGTTEKVAANSAKIISNTASSASTSSQDGKSNSRLAPEGQKPIMDPNMSLYDKLGYQYPYDVETKFPAYIWQTWKWTPADGEFAFREQEATWTEQHPGFIHEVITDTVAVHLLRLLYASVPEVLEAYDALPMPVLKADFFRYLILLARGGIYTDIDTYAIRSALEWIPDSVPRETLGLVVGIEADPDRPDWKEWYSRRIQFCQWTIQAKPGHPVLRQIVTRVTQETLKRKRAGQLEKMADKGVVEFTGPAVWTDIIFEYMNDERYFDMSNSKGVIDWRNFTGMEMPKRVGDVIVLPITSFSPGVQQMGAKDYDDPMAFVKHDFEGTWKPENLRHIGEQKEEGQK	22	21	20	Glycosyltransferase sugar-binding region containing DXD motif(Pfam);G3DSA:3.90.550.20(Gene3D);Nucleotide-diphospho-sugar transferases(SUPERFAMILY)	0.807	4mixB00	0.5241	Spore Coat Polysaccharide Biosynthesis Protein SpsA; Chain A	d4uega_	0.5169	Nucleotide-diphospho-sugar transferases	4mixB	0.5241	PATOXG GLYCOSYLTRANSFERASE	NA	MGG_02859	382	https://fungi.ensembl.org/Multi/Search/Results?species=all;idx=;q=MGG_02859	https://www.uniprot.org/uniprot/?query=MGG_02859	Not reported				initiation-specific alpha- -mannosyltransferase	Glycosyltransferase sugar-binding region containing DXD motif (PF04488) 126->206
Module 3		40	MGG_08652T0	291	35	VNGVVLPPIWKPTWTLKDSIGSATSSGSSAEPAIPDGIPKKLWYKVGRAGVRKNIKPYIKSCLKNPGYDVEFLTDVSGDEFVKKHYSWNPNIINRFLPISIPIIKADLLRYLILYEKGGIWNDLDVSCEAPIDEWIPEQYKSTAATVVGMEFDTDRWLRQIASWTIMAKPKQPHFLMAVEDCLEEVAATAKRLGTPISELKRNQLDDVIDLSGPRRLTRSIFKSLSKSLNREVGNNDIVNVTEPRLLGNVLILPDHSFADSMNMWWGDKVPGRKLVVHHYAGSWKNEKGGE	22	21	20	Nucleotide-diphospho-sugar transferases(SUPERFAMILY);Glycosyltransferase sugar-binding region containing DXD motif(Pfam);G3DSA:3.90.550.20(Gene3D)	0.848	4mixB00	0.5829	Spore Coat Polysaccharide Biosynthesis Protein SpsA; Chain A	d4uega_	0.556	Nucleotide-diphospho-sugar transferases	4mixB	0.5829	PATOXG GLYCOSYLTRANSFERASE	NA	MGG_08652	327	https://fungi.ensembl.org/Multi/Search/Results?species=all;idx=;q=MGG_08652	https://www.uniprot.org/uniprot/?query=MGG_08652	Not reported				glycosyltransferase family 32 protein	Glycosyltransferase sugar-binding region containing DXD motif (PF04488) 95->175
Module 1		40	MGG_00163T0	296	35	SPEKAGLGGLLSRPFGGEAKAPRPQGTKDKDDNGIPKKLWFKLGPKGLDDNTRAWSDSCIKANPTYKVSFMNDATADKWVEENFGKTHPDLVELYQALTVPIFKADILRYLFLFVEGGVYLDLDVSCDRPIEEWIPAQHKGKISVVAGWEFDVGWGDNFVRQFATWTIMAKPNLPHIWNVVHDIEKTMRDKVREKNLDSPANLTMALLGDVVDVTGPRRFTRSVLDNLERSGDKPADMTPYEKLLEPKLLGDLLIMPGWAFAASSNTYDKSFPKPPPMVTHHYAGSWKNDKGGETL	22	21	20	Glycosyltransferase sugar-binding region containing DXD motif(Pfam);G3DSA:3.90.550.20(Gene3D);Nucleotide-diphospho-sugar transferases(SUPERFAMILY)	0.9	4uegA00	0.5616	Spore Coat Polysaccharide Biosynthesis Protein SpsA; Chain A	d4uega_	0.5616	Nucleotide-diphospho-sugar transferases	4uegA	0.5616	CRYSTAL STRUCTURE OF HUMAN GLYCOGENIN-2 CATALYTIC DOMAIN	NA	MGG_00163	326	https://fungi.ensembl.org/Multi/Search/Results?species=all;idx=;q=MGG_00163	https://www.uniprot.org/uniprot/?query=MGG_00163	Not reported				glycosyltransferase family 32 protein	Glycosyltransferase sugar-binding region containing DXD motif (PF04488) 87->167
NA	NA	41	MGG_08528T0	465	42	AMVPRASDAKAFGPSTNLKLPYSLDDAASAVVSIATKKPFVVLEDVPSLRDVKCADGNVVMAFDSADAIQAVRAVWPSSGEFVVVMSESAGTCSGDRERGLFLLGELTHDEEKLTITAAAEKRRPRDEIEDAVIDFSRKKKVGAGRSSALAAKNARSAAGENKSDPLPIASETFEVDLSDTTLADTEGLYLRADRASFTSTVELEGHVHYNMGAMELEEFKIQLHVEYDLDLNVTANINSRLGLDVISWSPLSASISAISIPGIIDIGPRATFSIGVELAAEGPVNVTTGYHSTLEGATAILDLLDENGTKAEGWEPQTSGSAEVSTQVALQINPYADLSVAFGINVFEGALDLSAGIAARPTLVNAFVIGSDFEFDSETGLELSGPECPDAEEAGGCCSNGAWYESRFWFEVRAYVTQFYRVPLYTVDLPIYEGQCWAFGEEAGNSTEPVPEPPKCRKKRASVA	31	30	29		0.758	4rl9B00	0.359	Porin	d1i78a_	0.3264	OMPT-like	5xccA	0.3465	X-RAY STRUCTURE OF CLOSTRIDIUM PERFRINGENS PILI PROTEIN CPPA	NA	NA	NA	NA	NA	NA	NA	NA	NA	NA	NA
Module 5		41	MGG_10337T0	453	42	QTGTGTQTFTPATDLKLPYSLEAASAMVSVVMKKPSIVLENLPSLSDVKCADGNVVLSFGNAEAARSAKEAWPSSGDFIIVMDETPGTCSGDRERGFFLLGALVHDEDKFTITAAAQKRDPKDEVEDAVIHFTRITEVTAAEHHELVARGGRKTLHMGPKTFKLDMSNKTLINTKPLYIHSDRASFTSTVQIEGHVHFNLAKMKLKEFNIQVELDYDLDLNVTTRINSRLGIDVFTYSPLVAALYGIRIPGILSVGPRAALSLGIEVAAEGPVNITSVYRSTMKGAIARLDLLDKHGSKAEGWKPKTNGSVDVSTRLQLQINPFVDLTVEFAIRMFGGLIDLGSGISVRPTLVNAYVIGSNFTQNSTGIQLSGPECPNSAPRGSCCLNSAWYESRFWFIVRAFVTRFYFIPLYQFNVPIYKSQCWPLKEGYLPMAVSANASTSGNWTGSFCGI	31	30	29		0.766	4fuvA00	0.3608	Porin	d2x4mc1	0.3301	OMPT-like	4fmfD	0.3473	CRYSTAL STRUCTURE OF HUMAN NECTIN-1 FULL ECTODOMAIN (D1-D3)	NA	MGG_10337	476	https://fungi.ensembl.org/Multi/Search/Results?species=all;idx=;q=MGG_10337	https://www.uniprot.org/uniprot/?query=MGG_10337	Not reported				isoamyl alcohol
Module 5		41	MGG_12722T0	499	42	AAVASPAPAAAAPGAEPEVLRAVYKRQVVVATSLVPAKKVSLLYGGAGGSSAPVPISSGSLLAGAPKAAAGTPGGTSASIDGNMKLPSVVLETIPTIKGVSCATKGSVIIPFTSAADFASAKKQWPAKDFVVITTSDGSCAADGQRGFYSVSALAFDDKTTTVTATAVVAAIKDVMNDAQVQWKTTPGGKGKRSLDIPLTIDLSGKTLVNKGPFSITADVAKYTGDIGISGSLSFDFLKLKLGSMSVDLDYNSALALNLTTAITATKDTTESLKFEPLDATASAFSIPGILDVGPLMSFGLGVELSASGTVKVKTGILTTFTDSKVHLDFLDSKSSTATGWKPVTTMDNTFSVDASLQVNPFAELTVGMGVKAFSGLVDLTASVATKPTLVNSFNAHAEVTSTYKSDTGITFTAPKNVAKDCKNGAWFASSLQFGVTASIGTLSTDLFSTTVPVFQSQCFNFNLIKRDDLPATPALGRRALTCVTQSVADPLKAVGVGG	31	30	29		0.735	3sljA00	0.3433	Lipocalin	d2x55a1	0.3207	OMPT-like	3sljA	0.3433	PRE-CLEAVAGE STRUCTURE OF THE AUTOTRANSPORTER ESPP - N1023A MUTANT	NA	MGG_12722	515	https://fungi.ensembl.org/Multi/Search/Results?species=all;idx=;q=MGG_12722	https://www.uniprot.org/uniprot/?query=MGG_12722	Not reported				isoamyl alcohol
Module 5		41	MGG_07356T0	594	42	AVLPVVRAPEPAPIILRAVTRRQIQPDEPAAAGAEHLVPRAKKAPAKAPAKAPAKAAPKPAPAKPAPAPAPAPAKPAPAPAPAPAKPAPAPAPAPAKPAPVPSQPAAAPAKPAPTQPAAAPAAPTKAAGTPAPSPSKPVVTPSSPATAPSKAAATSPAASSAAATAPAKPPTGALAPSFNVELHYSGGGGVGKRGDGDVSIAAAGDSIDVEVDGKMKFPSIVLENINTIKGVTCTKGVVNIPFTNQDAFETSKLWPNNKFVVITTDAGGCAPSGERGLYLVKSIKFDEKKKTQVVTADVATIDQVMEDAHVKWDKKSTAPNKAGMNFPINIDLSGTDLAKAGPLSLTADVATYTGSVGFSGSLDFDFLAGKLKAMTGDLSYNSVLALNLSAALTAKDTQSAMHQFKPVEAKIATFSIPGILDVGPILTFGLGVEFGAKGEIKVATGMRSEIKDSTVHIDFLDPKKSTATGWKPVTSISASKFSADVSLQMNPFAALNVAMGVRAFGKLVDLTASIDTKPTLVNSFNAHDEAEASFSSSSGVTFSSPKGKKCPNGGWFASTLQFGVTANVGPLTKELFSSKTPVAESQCFTFPKV	31	30	29		0.588	4fuvA00	0.3189	Porin	d1i78a_	0.2993	OMPT-like	4d5bB	0.3162	CRYSTAL STRUCTURE OF CYMA FROM KLEBSIELLA OXYTOCA	NA	MGG_07356	610	https://fungi.ensembl.org/Multi/Search/Results?species=all;idx=;q=MGG_07356	https://www.uniprot.org/uniprot/?query=MGG_07356	Not reported				isoamyl alcohol
Module 4		41	MGG_13953T0	448	42	GKSIKDVTTLKPITKHASLKVRADDASVAPSTSITLDYGLDSQPMVHVDLKMQTPTVVLEDVASVNNVTCADGALKVTFKNTEGFLAAVATWSNKGDLVFFTNHLGGCDTEAERGVFLVNQFSGDAEALTVTAHSEKKDVASTAAQTVIEFQGVPVAKKRRAVAKREKLDPRGISINENGLTIGGTVGIPQGTSIYSFPPYLEVSADTAQITASVTFSGKVDYNVLGGKLNQLYVDIDSSIDAEVGITLAATAEYRDSFTYNPTKLSYMIVDVPGIITLGPELLFAVGLDIDVGAGVTVKGSAGAGLKNGRMHLDFLDMSKTTAEPWQPVHNAQLDLSQKALAKADTWIDVTFQLVVEVLAGVVDLNAGLTARPRFNNEFAFAASQTVNGTGGVTQPTDGMACAQGLSIKSDFSFSLLAFVSSLWSRTLYSVQVPIADKCYTWIENSA	31	30	29		0.783	4fuvA00	0.3797	Porin	d1i78a_	0.3372	OMPT-like	3sltA	0.3511	PRE-CLEAVAGE STRUCTURE OF THE AUTOTRANSPORTER ESPP - N1023S MUTANT	NA	MGG_13953	467	https://fungi.ensembl.org/Multi/Search/Results?species=all;idx=;q=MGG_13953	https://www.uniprot.org/uniprot/?query=MGG_13953	Not reported				isoamyl alcohol
NA	NA	42	MGG_01399T0	233	52	NIAPDSYQKPLESERSQALSSPDSDRVYEALLRSKIIPEVIDDFELNYLFTAQWPGGDEHQANLGNDVEPGDWISKPPSITLSPVAHIVANLLCGPAAQVDPSLSMAKLTYVVALTDPDAPSRDDPERSEFCHWLAAGHPVVNPRVHVSDCYTLSVSGLEDLLSYRPPSPPAKTGPHRYVFVLLAHFPPTLDPLNLTRPERDWGSNGGVKQWARENSLVPIGSNFLYAHNPDQ	49	46	45	Phosphatidylethanolamine-binding protein(Pfam);PEBP-like superfamily(Gene3D);PEBP-like(SUPERFAMILY)	0.863	1wpxB00	0.7746	Phosphatidylethanolamine-binding Protein	d1wpxb1	0.7746	PEBP-like	1wpxB	0.7746	CRYSTAL STRUCTURE OF CARBOXYPEPTIDASE Y INHIBITOR COMPLEXED WITH THECOGNATE PROTEINASE	NA	NA	NA	NA	NA	NA	NA	NA	NA	NA	NA
Module 3		42	MGG_00721T0	386	181	VTPPGFSPGVQAPLFVLYSDSIAALNGATMSKMVTAKEPFVGTEKKLTGKSYAVIMVDMDVPTSQPPKTRSLLHWMQTDLVPVDQPTTINTTAGTTTVYPVSNLKRVIAAAPYFGPDPPARVPLNHRYTQVLIDTSNVGQEQMRILSKAATKREDFNVAEVLSAANIPTDKIVAGNFFQVTNNGPAQTGGYPSTPKPGSCPSSPPSSNATKPMPQPAPQPKPPAPAPVPMPAPGMRPNATRTNTTMPRPAAPGNGTSPAMPKSPAPGNGTNPAMPKSPAPGNGTNPAMPKSPAPGNGTNPAMPKSPAPGNGTNPTAPKPGPLNPAVPKSPVPGNGTKPMPGLGSNGTMPKPGMSPQPAIPPVNAKASSLSAAASVLLASVAFCILL	S	S	S	Phosphatidylethanolamine-binding protein(Pfam);PEBP-like superfamily(Gene3D);PEBP-like(SUPERFAMILY)	0.514	1vw4102	0.493	Phosphatidylethanolamine-binding Protein	d3ugxc1	0.3312	E set domains	5oom6	0.3822	STRUCTURE OF A NATIVE ASSEMBLY INTERMEDIATE OF THE HUMAN MITOCHONDRIALRIBOSOME WITH UNFOLDED INTERFACIAL RRNA	NA	MGG_00721	403	https://fungi.ensembl.org/Multi/Search/Results?species=all;idx=;q=MGG_00721	https://www.uniprot.org/uniprot/?query=MGG_00721	Not reported				phosphatidylethanolamine-binding protein pebp protein	Phosphatidylethanolamine-binding protein (PF01161) 39->195
Module 2		42	MGG_05054T0	167	52	QTPDGFNPSASAQLRVVYGSKAVDPPGTSFTKAETASMPVFGSNDNLSGTYLFVMIDLDVQRAGGNRQNLLHAMIRDVKPSGKTSAEGFQVLSSTATGPTAYLGPSPPAGQPAHRYTFLLFEQPANFAVPAGQRQVLNSRVGFDMNTFAQQAGLAAPLYGNFLNVTG	49	46	45	Phosphatidylethanolamine-binding protein(Pfam);PEBP-like(SUPERFAMILY);PEBP-like superfamily(Gene3D)	0.918	1bd9A00	0.7724	Phosphatidylethanolamine-binding Protein	d6enta1	0.7817	PEBP-like	1bd9A	0.7724	HUMAN PHOSPHATIDYLETHANOLAMINE BINDING PROTEIN	NA	MGG_05054	185	https://fungi.ensembl.org/Multi/Search/Results?species=all;idx=;q=MGG_05054	https://www.uniprot.org/uniprot/?query=MGG_05054	Not reported				phosphatidylethanolamine-binding protein	Phosphatidylethanolamine-binding protein (PF01161) 31->180
Module 2		42	MGG_06844T0	263	52	NMPPSEFNFPSVNNDTVLTVAYTFNGNTTVVDPGTMFGGNVARNQPQLAVDPTKFRSLADYTGQYVVIMIDPDAPSPDNPIRRSILHWLASGITQTLGGGSGRISGQRSLTNSTPATVPYAAPGPPPSSSAHRYFFYIWQQPPGFQVPSSFNPNNRANFDIENFVRETNLGAPAAANYIYVSRQDSVPMTFIASPGSEYPGGNGNAVFPRKGDGNGNGNGNGNDNGDPYNPNYPDEGAASGGIQMSNFAALISFVAMGLACLV	49	46	45	PEBP-like(SUPERFAMILY);Phosphatidylethanolamine-binding protein(Pfam);PEBP-like superfamily(Gene3D)	0.748	1kn3A00	0.6724	Phosphatidylethanolamine-binding Protein	d1kn3a_	0.6724	PEBP-like	1kn3A	0.6724	MURINE PEBP-2 (PHOSPHATIDYLETHANOLAMINE-BINDING PROTEIN-2)	NA	MGG_06844	281	https://fungi.ensembl.org/Multi/Search/Results?species=all;idx=;q=MGG_06844	https://www.uniprot.org/uniprot/?query=MGG_06844	Not reported				flowering locus t	Phosphatidylethanolamine-binding protein (PF01161) 60->197
Module 1		42	MGG_08772T0	289	52	GIPPAEFKFPEAESELSVEFTWSGQSRTVMAGQLFGSNITSQKPQLAVDQQKFKALADYKGEYIIVMIDPDAPSPDDPKLKFILHWLQTSVTAQTTMASNSTLGGQMALLPKAGQQPQVPYAPPAPPPTSSAHRYIIYAFAQPSNFTMPRTFANFSGTNRASFNIDNFVRDANLDKPLAAEYFYVSRQSNVPGTFVDQPGGSYPGGNGNAIFTANQTRPASPSSGSNNGTRPAPTTPSSGGSGGGGGTPAGGQGTTFTPPSIPGNAAVKQSAGMGALLGAGVVGLTMLL	49	46	45	PEBP-like superfamily(Gene3D);Phosphatidylethanolamine-binding protein(Pfam);PEBP-like(SUPERFAMILY)	0.718	1bd9A00	0.6372	Phosphatidylethanolamine-binding Protein	d1bd9a_	0.6372	PEBP-like	1bd9A	0.6372	HUMAN PHOSPHATIDYLETHANOLAMINE BINDING PROTEIN	NA	MGG_08772	306	https://fungi.ensembl.org/Multi/Search/Results?species=all;idx=;q=MGG_08772	https://www.uniprot.org/uniprot/?query=MGG_08772	Not reported				flowering locus t	Phosphatidylethanolamine-binding protein (PF01161) 32->201
NA	NA	43	MGG_08164T0	349	45	ESDVLDLVPSNFDDVVLKSGTPTLVEFFAPWCGHCKQLAPTYENLAQSFAASKGKVQIAKVDADAEKSLGKRFGVQGFPTLKWFDGKSDKPIDYEGGRDLDSLAGFITEKTGVKPKRKLAPPSNVVMLSDSTFSKTIGGDKNVLVAFTAPWCGHCKSLAPIWEDLAQTFALEDDVIIAKVDAEAENSKATANDQGVQSYPTIKFWAKGQSKPEDYNGGRSEADFVKFLNEKTGTQRAAGGGVDATSGTIAALDAIVVKYTGGTLLSDAAAEIKKEAESLKDAAQVKYAQYYIRVFDKLSKNDDFASKELARLDGMLKKGGLAPAKLDELTRKTNVLRKFVEKVTGKDEL	S	49	48	Glutaredoxin(Gene3D);Glutaredoxin(Gene3D);Thioredoxin-like(SUPERFAMILY);Thioredoxin-like(SUPERFAMILY);ERP29 C domain-like(SUPERFAMILY);Endoplasmic reticulum protein ERp29, C-terminal domain(Pfam);Endoplasmic reticulum resident protein 29, C-terminal domain superfamily(Gene3D);Thioredoxin(Pfam);Thioredoxin(Pfam)	0.668	3lpzA01	0.3174	Serine Threonine Protein Phosphatase 5, Tetratricopeptide repeat	d3dpya1	0.3124	Protein prenylyltransferase	3qdnB	0.3859	PUTATIVE THIOREDOXIN PROTEIN FROM SALMONELLA TYPHIMURIUM	NA	NA	NA	NA	NA	NA	NA	NA	NA	NA	NA
Module 7		43	MGG_08973T0	350	45	WTHASEASLRKALRSNDYTLVAFVDSTHDASKSLEPQWIKIQTTERDNNVVSFDCGAKRKICDELDVVSYPAIRLYHQDGRMDRFRGPRTASEIVPFLRRALRPTISTLTDKNMTSFVGVDDVVFVAYLEKGDESLERRFLAQASGLRDRYSFAMGPPPEPGLRSTVACYNNREGDQRVHADFDGVGSLESFIEICAMPSIHEMNRRNELHLMQSGKSIVNYVFATDEDRELYVETMRQLAKKYTDYLVFTTINAEEYPDFGPNLGLGEGTGVSVMNPANGDVFPYLRAERISARSIDEFLIDIINGKVKPWGSEQEQQQVRNGGFQGRAAGSGKAASWTAHGTRMHGEL	52	49	48	Thioredoxin-like(SUPERFAMILY);Glutaredoxin(Gene3D);Glutaredoxin(Gene3D);Thioredoxin(Pfam);Thioredoxin-like domain(Pfam);Thioredoxin-like(SUPERFAMILY)	0.819	2et6A01	0.3368	Rossmann fold	d4ubea1	0.3379	Ribokinase-like	3f8uC	0.5574	TAPASIN/ERP57 HETERODIMER	NA	MGG_08973	370	https://fungi.ensembl.org/Multi/Search/Results?species=all;idx=;q=MGG_08973	https://www.uniprot.org/uniprot/?query=MGG_08973	Not reported				protein disulfide-isomerase	Thioredoxin (PF00085) 28->119, Thioredoxin-like domain (PF13848) 186->321
Module 1		43	MGG_05753T0	490	45	SDAPSDVVQLKEDTFDAFIKENDLVLAEFFAPWCGHCKALAPHYEKAATSLKEKNIKLIKVDCTEEQDLCQKHGVEGYPTLKVFRGLDNVVPYKGQRQDDGIISYMVKQSLPAVSTITTDSLEEFKKTDKVVVVAYLSSDDKTSTETFTQAAEKLRDHYPFGSSTDAALAEAEGVKAPAIVVYKTFDEGKAVFDKKFDVEEIEKFAKTAATPLIGEVGPETYSDYMSAGIPLAYIFAETAEERTTLSEALKSIAEKHRGAINFATIDAKAFGAHAGNLNLKADKFPAFAIQETVKNQKFPFDQDKEITAEAISKFVEDFVAGKIEPSVKSEPIPETNDGPVSVVVAHTYNDIVLDDTKDVLIEFYAPWCGHCKALAPKYEELGALYQKSEFKDKVVIAKVDATANDVPDEIQGFPTIKLYAAGKKDSPATYSGSRTIEDLITFVKENGKYKAEVSVEAEKETPVAPAATESEEAKATEAAEKKKDEHDEL	52	49	48	Thioredoxin-like(SUPERFAMILY);Thioredoxin-like(SUPERFAMILY);Glutaredoxin(Gene3D);Glutaredoxin(Gene3D);Thioredoxin-like domain(Pfam);Thioredoxin(Pfam);Thioredoxin(Pfam);Glutaredoxin(Gene3D);Thioredoxin-like(SUPERFAMILY);Thioredoxin-like(SUPERFAMILY);Glutaredoxin(Gene3D)	0.653	3s1sA02	0.3076	Rossmann fold	d1ya0b_	0.2761	TPR-like	4el1B	0.8019	CRYSTAL STRUCTURE OF OXIDIZED HPDI (ABB'XA')	NA	MGG_05753	510	https://fungi.ensembl.org/Multi/Search/Results?species=all;idx=;q=MGG_05753	https://www.uniprot.org/uniprot/?query=MGG_05753	Not reported				protein disulfide-isomerase	Thioredoxin (PF00085) 27->128, Thioredoxin-like domain (PF13848) 159->338, Thioredoxin (PF00085) 361->466
Module 1		43	MGG_05688T0	381	45	WNQISGSELEKALGSDGPKLIAFFNPTEPRSAGLEAEWLQAASEAPGSLLAVDCSNHENDNFCASHAGASYPAIRLFQDASPGSIYQGPKTAKPIINFLARHRRPLVSKLTTPDEYSALLTADEAVFIAYAPTQEQRALIQYAAVRYRDEFTFGLVANPALIPGEATESPPIPVVLCHRSNDAATSRLPLTEDSSTPKSSDDLAAFIEEASRPTIAELTVSTHARSLARGAPIVYIFAQTTAERASLRTSLHRLATGYRDSLTIVTVNPDEFPDLPGKLGLCGAAAGDEIVEGRPAGALHQLSKDRVYPYPRGRPVDPRSIQQWGLDVFQGRVKPWTPPGVTTSYDDLGPTRVAAAATRKISIANIPGLKIKIAGHRQDEL	52	49	48	Glutaredoxin(Gene3D);Thioredoxin-like(SUPERFAMILY);Thioredoxin-like domain(Pfam);Thioredoxin-like(SUPERFAMILY);Glutaredoxin(Gene3D);Glutaredoxin(Gene3D)	0.799	1v8bD01	0.3403	Rossmann fold	d1v8bd2	0.3417	Formate/glycerate dehydrogenase catalytic domain-like	6enyD	0.5699	STRUCTURE OF THE HUMAN PLC EDITING MODULE	NA	MGG_05688	399	https://fungi.ensembl.org/Multi/Search/Results?species=all;idx=;q=MGG_05688	https://www.uniprot.org/uniprot/?query=MGG_05688	Not reported				protein disulfide-isomerase	Thioredoxin-like domain (PF13848) 159->342
Module 1		43	MGG_06786T0	448	45	GFYPKSSGVLEITGKNYQDLVANSNKTTILEFFAPWCGHCKNLKPAYEKAAKNLEGLAKVAAIDCDDEMNKPFCGSMGIQGFPTLKIVRPPMNKGKPLVEDYNGPRSPSGIVDAVVERINNHVKRVTDKDLDDFLSKTEGPKAILFTEKGTVSTLLKGVAIDFLDVIKIAQIRNKEKGAVEKFGIEKFPTLILIPGKGEEPIKYDGPVKRADMVKFLSQAGGPNPDPAPKKKADKKSKKAGTKKAEPEDTPSAESAESTETVKTPVITEAAPPIPTIHDSSKLAKECLNEKSTTCVLAFVPAEAERSKDTQAALDALADLVHKYAQAKRKLFPFFAIPSSNPSSASVIKALELGDKPIQLVAVNARRNWWRQHPGEDFSAQGIENWVDAIRMGEGAKKKLPEGLVIEAAEATGAEDKAGTASESTSETKGSDPVPEPETAKPAGHDEL	S	49	48	Glutaredoxin(Gene3D);Glutaredoxin(Gene3D);Thioredoxin(Pfam);Thioredoxin-like(SUPERFAMILY);Thioredoxin-like(SUPERFAMILY)	0.626	4mgrC02	0.2771	Aspartate Aminotransferase; domain 2	d1nd7a1	0.3014	E3 ligase catalytic domain,Hect	5xwmC	0.3495	HUMAN ERP44 ZINC-BOUND FORM	NA	MGG_06786	471	https://fungi.ensembl.org/Multi/Search/Results?species=all;idx=;q=MGG_06786	https://www.uniprot.org/uniprot/?query=MGG_06786	Not reported				disulfide-isomerase a6 precursor	Thioredoxin (PF00085) 32->138
Module 5		44	MGG_09848T0	167	46	APAPIPSDVVEVYNAAPVAEVAQLDARQTAKEEITAAITEAVKDAVTALAVKGAKMGAQFVKDLKNWTKAREEFTKATVKEMWAAQTDKKAFPAAVCYNMGYKAEGAAGKIKVDLKSGLLKTDYDCFYMPGNSVFKGEGDGGYINLAIQSDSARCKFDSKAKSLTCK	54	51	49		0.774	2xqqB00	0.4806	Protein Inhibitor Of Neuronal Nitric Oxide Synthase	d3p8mb_	0.4787	DLC	5fx0A	0.5005	FASCIOLA HEPATICA CALCIUM BINDING PROTEIN FHCABP2: STRUCTURE OF THEDYNEIN LIGHT CHAIN-LIKE DOMAIN. P6422 NATIVE.	NA	MGG_09848	184	https://fungi.ensembl.org/Multi/Search/Results?species=all;idx=;q=MGG_09848	https://www.uniprot.org/uniprot/?query=MGG_09848	Not reported				hypothetical protein MGG_09848
Module 5		44	MGG_08789T0	174	46	SPIAAPEPVLNTVGLDVPIEARAILSGGEEAAVLDKRIEPITTSILVAAGSAAATAAVDAAVKAIGNAIKGLQNWDKAREEFTKKVTAEMWAKADKKAFSAAVCYNMGYDAPNIDGKTSVQIKSGLLKTSYDCFFMKAGANTFQAKGDGGFQNLAAQHDSRCTYDKKAVKLTCK	54	51	49		0.768	4ds1C00	0.478	Protein Inhibitor Of Neuronal Nitric Oxide Synthase	d1re6b1	0.4778	DLC	1xdxA	0.4941	SOLUTION STRUCTURE OF THE TCTEX1 LIGHT CHAIN FROMCHLAMYDOMONAS INNER DYNEIN ARM I1	NA	MGG_08789	204	https://fungi.ensembl.org/Multi/Search/Results?species=all;idx=;q=MGG_08789	https://www.uniprot.org/uniprot/?query=MGG_08789	Not reported				hypothetical protein MGG_08789
Module 5		44	MGG_04889T0	175	46	TPIAAPEPVLETAVDAPIEARAILSGGEDFAPAQLEKRLDPITTSIVVAAGSALATKAVDAAVKAVGNAIKGLQNWDKVREEFTKKTVSEMWAKIDKKAYSAAVCYNMDYDAPNIDGKTSVAVKSGLLKTTYDCFFMKAGAQTFKGKGDGGFQNMAAQHDSRCTYDSKAITLTCK	54	51	49		0.759	2xqqD00	0.4794	Protein Inhibitor Of Neuronal Nitric Oxide Synthase	d1re6b1	0.4865	DLC	1xdxA	0.5018	SOLUTION STRUCTURE OF THE TCTEX1 LIGHT CHAIN FROMCHLAMYDOMONAS INNER DYNEIN ARM I1	NA	MGG_04889	192	https://fungi.ensembl.org/Multi/Search/Results?species=all;idx=;q=MGG_04889	https://www.uniprot.org/uniprot/?query=MGG_04889	Not reported				hypothetical protein MGG_04889
Module 5		44	MGG_10394T0	186	46	APTTLEAPVANVDAAVPAIEFGTAGHIETQAAAEEPEHSLVERQAISGAIIGALTPILQDLATKAVNEAIKQAGIFIKDLRNWTAAREAFTQATVREMWYSNPDPAKYPAVVCYNKGYHLERPEGIAGWTKVELKTGFLHTDYDCMYMEGNNNFYTWSDGGFINYAFGIDRNRCEFDRSTGDILCR	54	51	49		0.706	1f3cA00	0.4257	Protein Inhibitor Of Neuronal Nitric Oxide Synthase	d5e0ma_	0.4472	DLC	1xdxB	0.4722	SOLUTION STRUCTURE OF THE TCTEX1 LIGHT CHAIN FROMCHLAMYDOMONAS INNER DYNEIN ARM I1	NA	MGG_10394	203	https://fungi.ensembl.org/Multi/Search/Results?species=all;idx=;q=MGG_10394	https://www.uniprot.org/uniprot/?query=MGG_10394	none	mutant unaffected in virulence (MGOS/Saitoh et al 2012)	https://pubmed.ncbi.nlm.nih.gov/22589729/		hypothetical protein MGG_10394
Module 5		44	MGG_08350T0	163	46	LAIQPAHLETRGPIVTIVEEPAVDRRGAAASVASAAGTEAAKQAAKMAVQAVADLISNIMKWNSARQTFTKETVKQMMDNNKDPTIVAAACYNKGYRLQNEQNIDGKTSVNFKLGALHTNYDCMYLRAPNAFWTDSDGGYQNLAYRYTKACSFDSETGDLTCN	54	51	49		0.815	2pg1G01	0.4989	Ribosomal protein S3 C-terminal domain	d1re6b1	0.4995	DLC	5fx0A	0.5176	FASCIOLA HEPATICA CALCIUM BINDING PROTEIN FHCABP2: STRUCTURE OF THEDYNEIN LIGHT CHAIN-LIKE DOMAIN. P6422 NATIVE.	NA	MGG_08350	184	https://fungi.ensembl.org/Multi/Search/Results?species=all;idx=;q=MGG_08350	https://www.uniprot.org/uniprot/?query=MGG_08350	Not reported				hypothetical protein MGG_08350
Module 9	APX2	45	MGG_08200T0	782	63	DPTWPNPQIDELEEIMFQTSGFKARLFTDNIRQCANEASGPGRKTAAEWLRTSFHDMSTHNKYFGTGGLDGSLQYELNSGENTGPGLRTTLSFLGGFVSSRSSLSDLIAMGAHASVRSCGGPDIPVRVGRVDATSAGAIGVPQVQNPVATFQNQFDRMGFNQAEMIQLVACGHTLGGVHSVDFPDLVTPGSGGPNGVVGMDSTQASFDNSVVTEYLDGTTQNPLVVGPSVQLRKNSDGRIFAADGNATVNAMRDPAVYQSMCRSILQRMIDTVPSGVTLSDEPITPYTVKPVDMQLTLGSQGSTLQLNGHIRIRTTTIPLNTVRNVVVTYKDRHGGNECGTCAVTSTVQGTGAGLEDTWAFFPVSASLSATSGISSFTVTINRVDGTSTVFDNNGAHYPISDAVLLQKPQSCLLQGSGALTVSAVVRNDHAALPINLGVTYQTAQTNSPVPALNHESIPMVKGDCVGAYTFYSATFSIPGGRSFAARLDIVSGAGETAVSDAFNLAADLAGTCQPFAGSQACADVTVTTAIPSSTNPPTSTSATTTPPVVTPTPTGVPEHIQNLGDYELVSCWTEGVGVRALAGATFVYDGMTLETCMGNCTGFAYFGTEYGRECYCGNSLHPSSGPADLADCNMQCSGNLLQYCGAGDRIELYKNAAIPTTTISLPPIPTATATPSHQPTVTAVDGGVWSFQECRTEATEGRALTGNAYFDDAMTLEACASACTAFTFFGVEYGRECYCGDSFGEGSVEAAETDCSFPCPGDGAQLCGAGVRLSTYRRVEA	80	73	71	G3DSA:1.10.520.10(Gene3D);Peroxidase(Pfam);WSC domain(Pfam);WSC domain(Pfam);Heme-dependent peroxidases(SUPERFAMILY);Peroxidase, domain 2(Gene3D)	0.724	5cpsB01	0.2731	TIM Barrel	d3r44a1	0.2707	Acetyl-CoA synthetase-like	3vqtD	0.297	CRYSTAL STRUCTURE ANALYSIS OF THE TRANSLATION FACTOR RF3	NA	MGG_08200	804	https://fungi.ensembl.org/Multi/Search/Results?species=all;idx=;q=MGG_08200	https://www.uniprot.org/uniprot/?query=MGG_08200	virulence	Gene deleted mutants have a reduced virulence (Mir et al., 2015)	https://pubmed.ncbi.nlm.nih.gov/26134974/		wsc domain containing protein	Peroxidase (PF00141) 55->240, WSC domain (PF01822) 593->669, WSC domain (PF01822) 715->792
Module 5	APX1	45	MGG_00461T0	458	63	EYTWPSPHDELEDILSLQSGLYARNFVAGVTPCLQGGNVKGRQNAAEWIRTAMSVIVSHSACGGPNIPRIPFRAGRIDASEAGPTGVPEAFTPLGETVAQFQKAGVSEKEMIQLVACGHTLGGVHSNNHPQIVPGDSSIWNDTVETFDQTPHSFDNHIATEYMQGVTRNPLVMGRNDTLNSDKRIFSSDGNKTISELASQPSTFDEVCANVFRKMIDTVPANVELSKPIEAIEVKPYIIDLSVDNDGNLQFAGRIRVRTTGGRDEKSLVVTLTLTDRHGETFTSLVAAYSGNATGLYGETFAWYEYRTTLNGRRGISKFDVHLVDADGTVQVHNNGGRGFRVDDSVVYQRAASCVSRSSSGGFRNVTITAAVRKEKADLSLSVDVIRLQRRQGVIVRAMEVERLALQTGQTHGDWVILSAPVQLASTAWATTFDIIQDDPGGSGSKLEFVRTELCPRN	80	73	71	Peroxidase(Pfam);Heme-dependent peroxidases(SUPERFAMILY);Peroxidase, domain 2(Gene3D)	0.863	2e01A01	0.3007	Cathepsin B; Chain A	d1vw41_	0.3185	Ribosome and ribosomal fragments	1aipA	0.3544	EF-TU EF-TS COMPLEX FROM THERMUS THERMOPHILUS	NA	MGG_00461	476	https://fungi.ensembl.org/Multi/Search/Results?species=all;idx=;q=MGG_00461	https://www.uniprot.org/uniprot/?query=MGG_00461	virulence	Gene deleted mutants have a reduced virulence (Mir et al., 2015)	https://pubmed.ncbi.nlm.nih.gov/26134974/		wsc domain-containing protein	Peroxidase (PF00141) 75->208
Module 5		45	MGG_09398T0	529	63	ADPVWPQDSDFFEDLLAMQSGYRRFGFTDLVVPCGHNANVPGKQVAAEWVRTAFHDVATHDKAAGTGGIDASIFYEVARSENAGAAFNSTFGDLAEFHSAHASAADLVALGVVAATASCGGQTIPFRAGRVDATEAGPAGVPEQDHDLQRLQDAFTRMGFSNEDMITLTACGHTIGSVHGDTNPDLVAGVGLDPHAPASIATFDSTPGQFDTVVVNEYLESDGKNPLVFGTNQTTNSDGRVFASDGNVTMRALADPKTFQERCADAFGRMIDTVPAGVQLGEPVRLYDVKPYIERLEPVAGGKVALEGSVRVRTTAVTGRDSQGIDIALNLLGGGNATTRVEATRARLKGGDSFGFLQETFSWWEFSTQIDAPAAAMEGFTIEMKTTATGQVQKLDNSGAGRYPLSDELMYVGAQSCLVVEPDANNNFPVTVRAAVREELAAQGAVPVLEVGHKVHTQGVAIPKIDVRKTPMVKVEGQAQGGYVLFEAKDALEQQGWSTTFDLSLEKPSGGKVVVLSRKTNSLSNSCPN	80	73	71	G3DSA:1.10.520.10(Gene3D);Peroxidase(Pfam);Peroxidase, domain 2(Gene3D);Heme-dependent peroxidases(SUPERFAMILY)	0.919	5okeB00	0.2884	TIM Barrel	d1iyna_	0.5698	Heme-dependent peroxidases	1iynA	0.5698	CRYSTAL STRUCTURE OF CHLOROPLASTIC ASCORBATE PEROXIDASEFROM TOBACCO PLANTS AND STRUCTURAL INSIGHTS FOR ITSINSTABILITY	NA	MGG_09398	548	https://fungi.ensembl.org/Multi/Search/Results?species=all;idx=;q=MGG_09398	https://www.uniprot.org/uniprot/?query=MGG_09398	Not reported				l-ascorbate oxidase protein	Peroxidase (PF00141) 62->257
Module 2		45	MGG_07790T0	457	90	YPGMGTPEQNKQVRAAMAAGENFHDKLVRDITKASSNIKQPRQCSKRCEGTDNDDAEDGDEEVDGADGGRDPDENHHLDSLELIGDLIGMPNNKLSSTGFAIKELLTTTGGAPESGEAYRPGELARKGTAACAKDTCCIWKYVADDMVPIFRGNSGRCTNLARAAIRMGFHDAGGWSRTTGPLGGADGSLILAPEEILRSDNRGLEEIVAQTKQWYAQYSRYGVGMADLVQFAANVATVVCPLGPRVRTFIGRKDSSVPSPKGLLPPVDGSADFLIEMFRNKTIEPHGLTALLGAHTTSQQRFVDPSRAGDPQDSTPGVWDILYYQQTLNQVPTPQRVFKFQSDVVLSQHPLIKQEFSLFAAKDNGQSHWNFDYAREYIRLSLLGVNNINTLTECTKSLPPRIRAFSAPDEDLVSKWLQGGIAGETARKIMNGDSLNGGKGILSLVSGLLGKLKSRF	78	71	69	Heme-dependent peroxidases(SUPERFAMILY);G3DSA:1.10.520.10(Gene3D);Peroxidase(Pfam);Peroxidase, domain 2(Gene3D)	0.801	3hymH00	0.3309	Serine Threonine Protein Phosphatase 5, Tetratricopeptide repeat	d4blka_	0.6703	Heme-dependent peroxidases	4blkA	0.6703	CRYSTAL STRUCTURE OF FUNGAL VERSATILE PEROXIDASE I FROMPLEUROTUS OSTREATUS - CRYSTAL FORM I	NA	MGG_07790	474	https://fungi.ensembl.org/Multi/Search/Results?species=all;idx=;q=MGG_07790	https://www.uniprot.org/uniprot/?query=MGG_07790	Not reported				ligninase h2 precursor	Peroxidase (PF00141) 177->378
Module 2		45	MGG_10877T0	238	90	NKLCNPWKPVVADLKASFKGCNADARMAMRAAFHDCFPGSCDGSLILANECNDRPDDNGPLVPICDTLAQKAIDFKVGTADLIQAAGVVAITSCAGPRTYFYVGRKDSSVPSPEGQLPNSESTAQQQIDACKAKGFTTTDLVAMVGAHSAGVSQQGLSFDSTPEKLDSTVFYPETASEKGPTSLQSDYALSNDTQTKTAWKNMGRSNALWRAQFVTTMRKVTLMGNTVKSLTDCSYLI	78	71	69	G3DSA:1.10.520.10(Gene3D);Peroxidase(Pfam);Peroxidase, domain 2(Gene3D);Heme-dependent peroxidases(SUPERFAMILY);G3DSA:1.10.520.10(Gene3D)	0.936	4gytA00	0.395	Four Helix Bundle (Hemerythrin (Met), subunit A),YgfB uncharacterised protein family UPF0149	d2vnzx_	0.8599	Heme-dependent peroxidases	6xv4A	0.8609	NEUTRON STRUCTURE OF FERRIC ASCORBATE PEROXIDASE-ASCORBATE COMPLEX	NA	MGG_10877	264	https://fungi.ensembl.org/Multi/Search/Results?species=all;idx=;q=MGG_10877	https://www.uniprot.org/uniprot/?query=MGG_10877	none	mutant unaffected in virulence (MGOS/Saitoh et al 2012)	https://pubmed.ncbi.nlm.nih.gov/22589729/		ligninase lg6 precursor	Peroxidase (PF00141) 39->231
Module 6		46	MGG_16804T0	162	43	HTERFVIVKSLADQAGAHLDLAGKQSYAIYELCTRQHLLPRLVPYNYHMRLINGHVKCEDEDNCDFIGYAFDITILWGLPPTTIQASKQRPWIPNHYYDKEVKSYVKLPILNRHEWAGPTRELSWQQIYDIGEEWRTEHRVYFGVLNNCQNFAYYLYDKIKK	199	166	162		0.868	2kytA00	0.5051	endopeptidase fold (from Nostoc punctiforme)	d1yf9a1	0.4078	UBC-like	4fa0A	0.5089	CRYSTAL STRUCTURE OF HUMAN ADPLA TO 2.65 A RESOLUTION	NA	MGG_16804	181	https://fungi.ensembl.org/Multi/Search/Results?species=all;idx=;q=MGG_16804	https://www.uniprot.org/uniprot/?query=MGG_16804	Not reported				hypothetical protein MGG_16804
Module 5		46	MGG_07357T0	167	43	AHTENFEIVKGLADKARVKLDLTGQQSYAIYEKFPAKVYNPLDYHMRLIVGHVECKDDNDCDFAANAFHMHAHGGSCERVLGSKTNQHSRNRPWKANHYYDKKEDIDKPLPQKNRYQWAGPTRTLSYDEIYALGDKWCGSCFHSRYNKVFNNCHHFVYSLYNKIKQK	199	166	162		0.864	3ebqA00	0.5281	endopeptidase fold (from Nostoc punctiforme)	d1yf9b_	0.3977	UBC-like	3ebqA	0.5281	CRYSTAL STRUCTURE OF HUMAN PPPDE1	NA	MGG_07357	185	https://fungi.ensembl.org/Multi/Search/Results?species=all;idx=;q=MGG_07357	https://www.uniprot.org/uniprot/?query=MGG_07357	Not reported				hypothetical protein MGG_07357
Module 4		46	MGG_16171T0	166	43	ENFNIVQNLARNANVQLDLTGKQSYAIYETLPDKGLDRFIPRYSIKKLINGRVQCDANKICDFVGNSFELHLEGDLVGYIIGSKTKSSSSEHLWKANHYYDAETQMYKKYPEPNKYTWAGPTKPYTNQQIFGFGALWCNRFFHQRYDLLLNNGHDFVYNLYKRIKQ	199	166	162		0.856	3kw0D00	0.4569	endopeptidase fold (from Nostoc punctiforme)	d1yf9c_	0.3963	UBC-like	2kytA	0.513	SOLUTION STRUCTURE OF THE H-REV107 N-TERMINAL DOMAIN	NA	MGG_16171	187	https://fungi.ensembl.org/Multi/Search/Results?species=all;idx=;q=MGG_16171	https://www.uniprot.org/uniprot/?query=MGG_16171	Not reported				hypothetical protein MGG_16171
Module 4	NA	46	MGG_16562T0	166	43	ENFNIVQNLARNANVQLDLTGKQSYAIYETLPDKGLDRFIPRYSIKKLINGRVQCDANKICDFVGNSFELHLEGDLVGYIIGSKTKSSSSEHLWKANYYYDAETQMYKKYPEPNKYTWAGPTKPYTNQQIFGFGALWCNRFFHQRYDLLLNNGHDFVYNLYKRIKQ	199	166	162		0.847	2my9A00	0.5048	endopeptidase fold (from Nostoc punctiforme)	d2w2ab_	0.4172	Lipocalins	2kytA	0.5169	SOLUTION STRUCTURE OF THE H-REV107 N-TERMINAL DOMAIN	NA	MGG_16562	NA	NA	NA	NA	NA	NA	NA	NA	NA
Module 4		46	MGG_17767T0	210	43	VAVNPAHHENNLEARTSSGRGSTAQDATLGIPPPLNVDPKRVQVWIRLDKTIPTEDFYKNDQGFTHTALKNLIREAGGQHTDVVVGNKDKWIEYGMFFERGPWADSAESALGYPTRVRVYDLKPKQNVKWTYVGLLDASIKSPVDPILLEEARKLGGHSYSTETWNCSVNAMSRAVMQPLFSLLGHPSGGRISNAAGTTVTFPQIGSPVR	S	S	S		0.625	3kw0C00	0.4679	endopeptidase fold (from Nostoc punctiforme)	d3r42a_	0.3904	UBC-like	3kw0A	0.4698	CRYSTAL STRUCTURE OF CYSTEINE PEPTIDASE (NP_982244.1) FROM BACILLUSCEREUS ATCC 10987 AT 2.50 A RESOLUTION	NA	MGG_17767	226	https://fungi.ensembl.org/Multi/Search/Results?species=all;idx=;q=MGG_17767	https://www.uniprot.org/uniprot/?query=MGG_17767	Not reported				hypothetical protein MGG_17767
Module 8		47	MGG_07470T0	571	47	LFAIYVPSFISGYKKDIADDVVVRDTTITSPPVVKQENGKVKIVSEEVEIHEVIEKKPYKLWRTLLGGRPNPRSPLASYLTFVVNILLVGMVADRLFREHLYSTEDLSFVRVGHVSDTEAKFLIREPDQTKMPVTLQIRLKDPEPPFEMSTWQSVGGVRWTLNETDYTAVLTAPLRHSKQRTYVWQTSNNHSGEFTSAPKPGQSPDLFNGKFTFLSTSCIVQRLPYNPSDHALAIPGMRHLAKVLPTLGAQFMLFLGDFIYIDVPKRWGTHVDVYRQEYRQVYASPDWSGVGQNLSWIHVLDDHEIANDWHANKTGVYEAAVDPWHHYQTAVNPPPARQAGLQAARAGVTYFEFSQGPASFFMLDTRTYRSSNLVKPYDSPEKTMLGKEQLEDLLDWLQRPEPKGVKWKIVASSVPLTKNWRVNTQDTWGGFLAERQKILEAMWEVGTRGLGVVVLSGDRHEFAATKFPPPAGSKWPESSAVHEFSVSPLSQFYSPIPTYRQTDDEDIEIKYINKGNSKFGAITLENMAGGEQSTLTYRLFIDGVETWDTVVLSPPEPRKERGPSFWDNIL	S	183	178	PhoD-like phosphatase(Pfam);PhoD-like superfamily(Gene3D);Metallo-dependent phosphatases(SUPERFAMILY)	0.875	2yeqA02	0.5825	Purple Acid Phosphatase; chain A, domain 2	d1wara1	0.5681	Metallo-dependent phosphatases	1xzwB	0.6827	SWEET POTATO PURPLE ACID PHOSPHATASE/PHOSPHATE COMPLEX	NA	MGG_07470	609	https://fungi.ensembl.org/Multi/Search/Results?species=all;idx=;q=MGG_07470	https://www.uniprot.org/uniprot/?query=MGG_07470	Not reported				alkaline phosphatase family protein	PhoD-like phosphatase (PF09423) 169->566
Module 5		47	MGG_11613T0	611	47	SYTGNLNYFSPSNNHPSLGISIPKVAARHRLHSRDLSHTAWDPKTLEFSHGVASGDPAIDSVVIWTRAAPIGAENDNSNVTVESKGTLLETDRWVQASAAPVCLEWKIAGDPKLEFPVDSGTVFTSSDIDWTVKVIASNLQAFTTYYYQFNICNSDNKSPLGRTKSLPQRSSSLSSYVRNIRIGVYSCANYAQGLFNAYGNAVNKDSIHYVVHLGDYIYEYENGRYGWGDELGRVPKPNKEIVSLYDYRTRIAQYRTDDGLRRSHQQFPWITVWGDQEVGDNAYKGDIVEMNNSEDSFVKDGGVSADQRKMNAVRAYFEWMPIRQVDMGDDLRVSRKFAFSDMFDLIMLDTRVYDRSSPDLDSDTDHTNKPKDDASSELMGPTQEEWFQETLKGSSAKWRLIGSQLAFSHTMVGPNGKVNADAWDAYEANRNRTFETLSDGMGISNNVFLTGETHVSWASDVVWEGAKPYNSTSGEGAIGVEFAGTAVSASSSVIGQNGTLEAGNAASKMLEGMNPSLQWLESYYRGYYELDISYADVNAQFFGTPDIRSANGLEISLANFTVQGGENRLQRDPNGKVGGGRVEAGSLKGGEMMATNMMHDTRTGEWKIMS	S	183	178	PhoD-like phosphatase, N-terminal domain(Pfam);Metallo-dependent phosphatases(SUPERFAMILY);PhoD-like superfamily(Gene3D);PhoD-like phosphatase(Pfam);G3DSA:2.60.40.380(Gene3D)	0.924	2yeqA02	0.6917	Purple Acid Phosphatase; chain A, domain 2	d2yppa_	0.3768	Aldolase	2yeqA	0.8087	STRUCTURE OF PHOD	NA	MGG_11613	628	https://fungi.ensembl.org/Multi/Search/Results?species=all;idx=;q=MGG_11613	https://www.uniprot.org/uniprot/?query=MGG_11613	Not reported				alkaline phosphatase	PhoD-like phosphatase (PF09423) 67->558
Module 5		47	MGG_10275T0	641	47	LTVGDVMSKSLAHFGELELRKRATIGDILKDVENGASCGACNSLLLVLQALAHTGNDNFSKVITAVCQGLKVQDSDVCAGAIGLEGPILAHDLRVMTVGTKTSDLFCLTVFGLCQWPEVDTKNAPALSAKPAGVSRPATSGRAPLKVVHISDIHIDLSYEQGASWNCTKNICCRPYTAADKPGQNDTPAGKFGDVHCDTPVTLEESMYSAIETLVPDRNFTIFTGDAVEGAVWLVTQTEVTNDLNDAFGRMGSLGAVYPVTGNHDVAPVNSFPPTAVDTDMSSQWAYDTMSTGWQGWIGSAAAAEVSTNHGSYSVLDKASGLRIISVNTNFWYKQNFWMYEKNWESDPSGMFAWLVGELSKAEAANERVWLLGHMPMGSGDTFHDSSYYFDQIIQRYDATIAATFYGHTHKDQFEIAYSDYSAQSASTATMVSYVAPALTPTSGNPTFRVYDVDPVTFAVLDYTVYYTDVTSPSYQTNPVWQKLYSVKEAYGPLVGVTDPTAELTPAFWHNLTAVFESDDAVFQTYRARKTRGYDTSFCDADCKAAEICQMRAADAQHNCVAVKPGVNFKRDESSGDADLPAADDHGHVGECDGSQAAPILSDISTSTEGLETLRSVLSEVLGPAFLDQQVPEYNATSVST	S	197	191	Calcineurin-like phosphoesterase(Pfam);Metallo-dependent phosphatases(SUPERFAMILY);Metallo-dependent phosphatase-like(Gene3D)	0.893	4o8aA01	0.3715	TIM Barrel	d1ccwb_	0.3506	Cobalamin (vitamin B12)-dependent enzymes	5ficC	0.7716	OPEN FORM OF MURINE ACID SPHINGOMYELINASE IN PRESENCE OF LIPID	NA	MGG_10275	663	https://fungi.ensembl.org/Multi/Search/Results?species=all;idx=;q=MGG_10275	https://www.uniprot.org/uniprot/?query=MGG_10275	Not reported				sphingomyelin phosphodiesterase	Calcineurin-like phosphoesterase (PF00149) 167->434
Module 2		47	MGG_04825T0	662	47	SIGPDSGLEVQHVLKDPHGYALEAPPHRPLHGRFLHITDFHPDTFYKLHTSTDEDIACHRGEGNAGYYGAEMSDCDTPVSLVNATFDWLDKYWKDKIDFIVWTGDSARHDSDEEIPRNAKQVLGTNRMIANKFTDLLYNESTRALSIPVVPTFGNNDILPHNIMLPGPNRWLQDYSNIWTNFIPEEQRHSFELGGYFYVEVIPNKLAVFSLNTLYFFDRNAAVDDCINPSEPGYKQLEWLRVQLHFMRQRGMKAIMIGHVPPARTDSKMLWDESCWQKYTLWMQQYRDVVTAGIYGHMNIDHFMLQDSQEVDLHLLDNGILDGGLRENLDDELTVMGATDYLKEMRDRWSKLPRSAGQIAGEPSTLALKKKKKHENLGGPWGERYSATMVGGSIVPNFYPSFRIYEYNTSGLETAAIWTGPVVDRTASAAEIIDITDRESMKHILAEIEKKKKKKGRKDKPKPKDPNLIKPEPPAKTSPPGPAYSPQPFTLLRYEQWFANLTRINNEQVDDESEVEAAKWRSGKPGNKPSKKPPGEFMFEVEYNTSTDKVLKITDLTVPSFLKLAYRMGKREQRGKSLDIEADALSLEDGGDFDSDWYVVLDDEGTEYGNETVVEQTMKKGKKNKKDKNKKKHKKHNKVWLRFLKHAFISTVDKRELEKLDR	S	197	191	Metallo-dependent phosphatase-like(Gene3D);Metallo-dependent phosphatases(SUPERFAMILY)	0.849	3kcjA00	0.3813	TIM Barrel	d1xlha_	0.3809	Xylose isomerase-like	5ebbB	0.6585	STRUCTURE OF HUMAN SPHINGOMYELINASE PHOSPHODIESTERASE LIKE 3A(SMPDL3A) WITH ZN2+	NA	MGG_04825	681	https://fungi.ensembl.org/Multi/Search/Results?species=all;idx=;q=MGG_04825	https://www.uniprot.org/uniprot/?query=MGG_04825	Not reported				calcineurin-like phosphoesterase	Calcineurin-like phosphoesterase (PF00149) 52->316
Module 1		47	MGG_09209T0	530	47	NFRVLPNSIHEYMPQHHPGLLVTDITIQKCSSLNPFSSCKLDPEIWHRVEKDLYLGKALASSAWLHIRRQKESELKGDDKVVIDVTVGRLDPSENGKRGQSGEAWESRPGGLWLKRSGKLHAGDSDRAVTTVDLLFGDDAVEVRPGWEIVGTPLILDASSSIPSAHLTVRRGSHPAEIPKPKLRVQENGNFKVMQVADLHLSTGVGHCRDAVPDSYHGGRCEADPRTLEFVSKMLDDEKPDLVVLSGDQVNGGTAPDVQSAIFKYAALLIQRKIPYVSIFGNHDDEKGVMSRASQMAIIEALPYSLSTAGPEDVDGVGNYYIEVLGRGMSSHAAITIYMLDTHSYSPNERKYPGYDWLKKSQIDWFQKTAQGLKQKHKAYTHIHLDVSFIHIPLPEYREPDQLMVGKYVEPVTAPVFNSGFRDALVSEGVTLVGCGHDHVNDYCALSMNEQEPKMWMCYAGNVGFGGYAGYGGYDRRIRMYEFDMNEGRITTWKRLENAEDKSLLKQRIDEQLAVDAGKAHPPPEDVNDD	S	197	191	Metallo-dependent phosphatase-like(Gene3D);Metallo-dependent phosphatases(SUPERFAMILY);Calcineurin-like phosphoesterase(Pfam)	0.914	2xmoA01	0.5699	Purple Acid Phosphatase; chain A, domain 2	d2bq8x_	0.5646	Metallo-dependent phosphatases	1warA	0.5655	RECOMBINANT HUMAN PURPLE ACID PHOSPHATASE EXPRESSED IN PICHIA PASTORIS	NA	MGG_09209	558	https://fungi.ensembl.org/Multi/Search/Results?species=all;idx=;q=MGG_09209	https://www.uniprot.org/uniprot/?query=MGG_09209	Not reported				phosphatase dcr2	Calcineurin-like phosphoesterase (PF00149) 219->319
NA	NA	48	MGG_02801T0	435	58	HYISRSLQQGVLMTTGPPLPDSPSELESKEDHERNVRAVRERRWEDSISSLQQSLSLKRRPRIYIASLHWNNEKILRSHWNAALLDLVRALGPENVFVAVHEGGSWDGSAAALRELDAQLSSLGVARDIVLDSRTHKQEVENVPPGGTPGWIETPRGRRELRRIPYLARLRNKSIARLREMAEANDWGKGRNETLAFDRVLFLNDVVFSVDDVLALLLTKEGHYAAACSIDFAKPPEYYDTFALRDIEGHEHATHTWAFFRSSKSRQALKMSIPVPVKSCWNGIVAMPASVFTARESPLLFRGIPDSLALRHLEGSECCLIHADNPLSATRGVWLNPNVRVGYSGDAYDAVHPSDGHAWLSWWDIWAGLWRNRLRRMTATPAVKEWKVRRLVQQWRSSGDDGMRNDVAGDGEDETGLFCLINEMQVLAENGWAHV	S	S	212	Cryptococcal mannosyltransferase 1(Pfam)	0.87	5b4eA00	0.4084	Rossmann fold	d2bo7b_	0.4699	Nucleotide-diphospho-sugar transferases	3kiaA	0.4953	CRYSTAL STRUCTURE OF MANNOSYL-3-PHOSPHOGLYCERATE SYNTHASE FROMRUBROBACTER XYLANOPHILUS	NA	NA	NA	NA	NA	NA	NA	NA	NA	NA	NA
Module 8	CGT1	48	MGG_10668T0	470	58	IGLYQLFRSYSRPPPPPVSPSLTSEDVPHVTVIRPVKGLEPRLYECLISTLQQSYPRDKLSVHLCISSKEDPAYPVLKKVVVEYSATHDVRLFVETEDPLLYGTTGDTRNLGPNPKIRNISHAYREAKGDIIWIIDCNIWVSKGTAGRMVDKLCGFPAGSRPYKFVHQLPLSVDVTPPQDSGVLRTGGGRLDEMFMATTHGKFYSAINTVGVAPCICGKSNMFRKSHLDRLTDPAHNPILPKETATRPRGIDYFSAYICEDHLIGDLLWRSQVPGHGNHGLVFGDLALQPMMNNSVGSYIARRVRWLRVRKWTVLLATLVEPGVESMVCCMAFAHALTTTPWCPNPADWPIPHTWTALWSIWLAAIAVWATLDYVVYHFLHSCRSIEKDADSPDFAQGNELMKRPFGAWILAWIGREILALPIWTRAVLLGTTVTWRGTKFKVRPDQSVVDIPNAGAKSNGIGSTNRKVR	S	218	212	Spore Coat Polysaccharide Biosynthesis Protein SpsA; Chain A(Gene3D);Nucleotide-diphospho-sugar transferases(SUPERFAMILY);Glycosyl transferase family 21(Pfam)	0.887	6ezfA00	0.32	Catalytic domain of cyclic nucleotide phosphodiesterase 4b2b,3'5'-cyclic nucleotide phosphodiesterase	d2xw2b_	0.4864	Nucleotide-diphospho-sugar transferases	6yv8B	0.5842	MANNOSYLTRANSFERASE PCMANGT FROM PYROBACULUM CALIDIFONTIS IN COMPLEXWITH GDP AND MN2+	NA	MGG_10668	494	https://fungi.ensembl.org/Multi/Search/Results?species=all;idx=;q=MGG_10668	https://www.uniprot.org/uniprot/?query=MGG_10668	growth, conidiation, virulence	Gene deleted mutants seem to have increased virulence - no complementation was performed (Cui et al., 2015) however Liu et al., 2019 find the mutants have a reduced growth rate and a very reduced virulence	https://pubmed.ncbi.nlm.nih.gov/25605006/	https://mbio.asm.org/content/10/4/e01467-19	ceramide glucosyltransferase	Glycosyltransferase like family 2 (PF13641) 52->332
Module 5		48	MGG_15353T0	556	58	VYTQYPALVDLLISVFFAEYCRFTNEGRRIALAKAEDAAREQYLDVAQQESKIGLGPPPAAHLSCDAVAMIVGWREDPTLWRRCLESYRNADGWAFMVVGIDGDDAEDEEMIDIFREMNPTHSYVLHIDEPLGEVSSKVLEEKYAELKKWGQVKIDQEDVHDIAMSRCMDIARQHVQKIMQQDGSIKHLLVHQRHLHKKGIMFTSLVFSMVIAEMKGLRFLWTSDSDSFVKHDSVQGTICTMASDPGAGGASSGMAIHNADETLVTKLSASVYWCDQYLTHALPASVGVNDCQSGPSSAFRISAIRPILVSWYNQKVFGKRMIVNEDRHLTTLLLSQGWRVIYAGDIMTETENPTTLERWIQQQVRWARAQHIETLLPIKVYAMSHPFLFLSALRRELNLLTIFTQTFAYLFLDRQLLAFNMLDFCLHISGKALYGVIRSPDESQSLLSAVVWIVPGMIFYNIPQPAVHAWGLATLTADTWGTSMRSSGELAKRDGLSERWYKSGFLVVWIGTVGALLAKWGLTRLELLPEQRLLGMAVTGLLCSFFMWRQVINYR	S	218	212	Spore Coat Polysaccharide Biosynthesis Protein SpsA; Chain A(Gene3D);Glycosyltransferase like family 2(Pfam);Nucleotide-diphospho-sugar transferases(SUPERFAMILY)	0.893	3q15B00	0.325	Serine Threonine Protein Phosphatase 5, Tetratricopeptide repeat	d5kojb_	0.3257	Helical backbone metal receptor	5guwB	0.3228	COMPLEX OF CYTOCHROME CD1 NITRITE REDUCTASE AND NITRIC OXIDE REDUCTASEIN DENITRIFICATION OF PSEUDOMONAS AERUGINOSA	NA	MGG_15353	589	https://fungi.ensembl.org/Multi/Search/Results?species=all;idx=;q=MGG_15353	https://www.uniprot.org/uniprot/?query=MGG_15353	Not reported				glycosyltransferase family 2 protein	Glycosyltransferase like family 2 (PF13641) 104->402
Module 1		48	MGG_00171T0	334	58	SNILKKKKAQPASHPLSPPTSPFRKESTSADGRRTPPPVTRYNLNNVTTTANPIENREDVLILTPMARFYQGYWDNLLALNYPHELINLAFILPKNKEGNAATSALQAQVTKTQRGPKQFKSITILRQDFDAPLQSQDEAERHKMQNQKPRRAAMAKARNSLLFTTLGPSISWVLWLDGDIIETPPSLIQDLAKHDKAVIAPNCFQRYVDEKTGKSAERPYDYNNWQDSATAQELATKMGPDDILLEGYQEMATYRALMAYMTTEDNNLDYEIPLDGVGGAALLVKADVHRDGAMFPPFAFYHLIETEGFAKMSKRLGFQPTGLPNYKVYHYNE	S	S	212	Anp1(Pfam);Spore Coat Polysaccharide Biosynthesis Protein SpsA; Chain A(Gene3D)	0.869	3zf8A00	0.8945	Spore Coat Polysaccharide Biosynthesis Protein SpsA; Chain A	d1qgqa_	0.5765	Nucleotide-diphospho-sugar transferases	3zf8A	0.8945	CRYSTAL STRUCTURE OF SACCHAROMYCES CEREVISIAE MNN9 INCOMPLEX WITH GDP AND MN.	NA	MGG_00171	373	https://fungi.ensembl.org/Multi/Search/Results?species=all;idx=;q=MGG_00171	https://www.uniprot.org/uniprot/?query=MGG_00171	Not reported				mannan polymerase complexes mnn9 subunit	Anp1 (PF03452) 77->339
Module 1		48	MGG_06137T0	374	359	LYFILHLVAPKPRAPLPSEKTYLTSSPKDGRNTTAQLPCWYDRWLAEQRRQRQANEDAPDLGLIEPAEVAMSVVVPAYNEESRILPTLEEMVEYLDARFGRDPPAKSTQTALVSPTTPKRLALKKHQAVPEPLTGYEIIIVNDGSTDCTVQVALDFARDRGLHDIVRVVTLAKNRGKGGGVTHGFRHARGEYVVFADADGASKFSDLGKLVEGCEDVVDGSNRGVAIGSRGHLVGSEAVVKRSALRNFLMKSFHFVLMILTPPATSRIRDTQCGFKLFSRAALPHIIPYMHSEGWIFDIEMLMLAESAPATPVVAADGSVIGMSPGIKVVEVPIDWHEVEGSKMNLIHDSIKMAIGLAVLRASWMMGVYRRRLT	S	S	212	Glycosyl transferase family 2(Pfam);Spore Coat Polysaccharide Biosynthesis Protein SpsA; Chain A(Gene3D);Nucleotide-diphospho-sugar transferases(SUPERFAMILY)	0.869	5jucA00	0.5899	Spore Coat Polysaccharide Biosynthesis Protein SpsA; Chain A	d2y4ma_	0.534	Nucleotide-diphospho-sugar transferases	5jucA	0.5899	CRYSTAL STRUCTURE OF GLUCOSYL-3-PHOSPHOGLYCERATE SYNTHASE FROMMYCOBACTERIUM TUBERCULOSIS IN COMPLEX WITH MN2+- URIDINE-DIPHOSPHATE(UDP) AND GLUCOSYL-3-PHOSPHOGLYCERATE (GPG) - GPGS*GPG*UDP*MN2+_2	NA	MGG_06137	415	https://fungi.ensembl.org/Multi/Search/Results?species=all;idx=;q=MGG_06137	https://www.uniprot.org/uniprot/?query=MGG_06137	Not reported				dolichyl-phosphate beta-glucosyltransferase	Glycosyl transferase family 2 (PF00535) 113->254
NA	NA	49	MGG_17778T0	37	20	TQEKKKLELQESEVEDEILRLQRASTAAFNRLLRLRK	S	S	S		0.553	3o8zA01	0.9242	Single alpha-helices involved in coiled-coils or other helix-helix interfaces	d1wfbb_	0.9307	Antifreeze polypeptide HPLC-6	4oxmB	0.9431	CRYSTAL STRUCTURE OF CENTRAL COILED-COIL FROM INFLUENZA HEMAGGLUTININHA2 WITHOUT HEPTAD REPEAT STUTTER	NA	NA	NA	NA	NA	NA	NA	NA	NA	NA	NA
Module 5		49	MGG_16811T0	62	768	LWFVPPQYTTNQHLQTYFRAYPGCVAHCETWSKSSQGGRMTNIATIQANCQAECNTIFEIGQ	S	S	S		0.689	3vm9A02	0.5867	Helix Hairpins	d1rqva1	0.5663	oligomerisation (N-terminal) domain,Ribosomal protein L7/12	2l37A	0.5537	3D SOLUTION STRUCTURE OF ARGININE/GLUTAMATE-RICH POLYPEPTIDE LUFFIN P1FROM THE SEEDS OF SPONGE GOURD (LUFFA CYLINDRICAL)	NA	MGG_16811	80	https://fungi.ensembl.org/Multi/Search/Results?species=all;idx=;q=MGG_16811	https://www.uniprot.org/uniprot/?query=MGG_16811	Not reported				hypothetical protein MGG_16811
Module 4		49	MGG_17926T0	59	860	VEMYLPAKVQDCIYELTRNMEMQGKEFTREDSDRLLRQCEKRVQKEDEAKRLKQESVQH	S	S	S		0.685	2ktmA00	0.655	Major Prion Protein,Prion/Doppel protein	d5mx2x_	0.6443	Photosystem II reaction center protein X	2ktmA	0.655	SOLUTION NMR STRUCTURE OF H2H3 DOMAIN OF OVINE PRION PROTEIN (RESIDUES167-234)	NA	MGG_17926	76	https://fungi.ensembl.org/Multi/Search/Results?species=all;idx=;q=MGG_17926	https://www.uniprot.org/uniprot/?query=MGG_17926	Not reported				hypothetical protein MGG_17926
Module 10		49	MGG_08348T0	54	436	APIEARSNCFGDAIAAGSSCAVDCFKQGGDTGDCILGCNTSTLSKLAGCLVSGN	S	S	S		0.59	3gwcB03	0.7177	Helix Hairpins	d2vv5g3	0.7173	transmembrane region,Mechanosensitive channel protein MscS (YggB)	4okvF	0.7059	CRYSTAL STRUCTURE OF ANOPHELINE ANTI-PLATELET PROTEIN WITH FABANTIBODY	NA	MGG_08348	81	https://fungi.ensembl.org/Multi/Search/Results?species=all;idx=;q=MGG_08348	https://www.uniprot.org/uniprot/?query=MGG_08348	Not reported				hypothetical protein MGG_08348
Module 10	cox9	49	MGG_12467T0	31	20	SLYWYGYHVPRTNMRDNYYKKLEDQRAAARA	S	S	S		0.513	3gw6F04	0.852	Single alpha-helices involved in coiled-coils or other helix-helix interfaces,Cytochrome c1, transmembrane anchor	d1rb4c_	0.8434	Leucine zipper domain	5wsvD	0.8596	CRYSTAL STRUCTURE OF MYOSIN VIIA IQ5 IN COMPLEX WITH CA2+-CAM	NA	MGG_12467	60	https://fungi.ensembl.org/Multi/Search/Results?species=all;idx=;q=MGG_12467	https://www.uniprot.org/uniprot/?query=MGG_12467	Not reported				cytochrome c oxidase family protein
Module 9		50	MGG_09134T0	101	60	MPTDPPKHGGGGGTTPPPTGGDGGSGGGKYDPCQGSGAYNNAQCCATDILGLANLDCAPPPSLPTSSSSFTSICAAKGQRARCCLLPVLGQALLCQAPIGH	50	47	46	Hydrophobin(Gene3D);Fungal hydrophobin(Pfam);Hydrophobin II, HfbII(SUPERFAMILY)	0.565	2pl6E00	0.6764	hfbii hydrophobin	d2pl6e_	0.6764	HfbII,Hydrophobin II	2pl6E	0.6764	MONOCLINIC CRYSTAL STRUCTURE OF HYDROPHOBIN HFBII IN PRESENCE OF ADETERGENT	NA	MGG_09134	118	https://fungi.ensembl.org/Multi/Search/Results?species=all;idx=;q=MGG_09134	https://www.uniprot.org/uniprot/?query=MGG_09134	Not reported				fungal hydrophobin	Fungal hydrophobin (PF06766) 50->115
Module 8	MHP1	50	MGG_01173T0	83	60	LPAEVQERQVPYTPCSGLYGSAQCCATDILGLANLDCGQPSDAPVDADNFSEICAAIGQRARCCVLPILDQGILCNTPAGVTP	50	47	46	Fungal hydrophobin(Pfam);Hydrophobin(Gene3D);Hydrophobin II, HfbII(SUPERFAMILY)	0.677	2pl6B00	0.7399	hfbii hydrophobin	d2pl6b_	0.7399	HfbII,Hydrophobin II	2pl6B	0.7399	MONOCLINIC CRYSTAL STRUCTURE OF HYDROPHOBIN HFBII IN PRESENCE OF ADETERGENT	NA	MGG_01173	102	https://fungi.ensembl.org/Multi/Search/Results?species=all;idx=;q=MGG_01173	https://www.uniprot.org/uniprot/?query=MGG_01173	conidiation	MHP1 Hydrophobin Kim et al., 2005 conidiation is not maintained in older cultures of the mutant although at early times no difference in spore production	https://pubmed.ncbi.nlm.nih.gov/16101997/		fungal hydrophobin	Fungal hydrophobin (PF06766) 34->97
Module 8		50	MGG_10105T0	104	60	MPTDPPKNGGGGGSTPPTTPPTTPPGGGSGDYDACEGNGLLYSSAQCCATDVLGVADLDCAVPPSLPTSASGFTDICAALGQRARCCVLPLAGQAVLCQAPVGA	50	47	46	Fungal hydrophobin(Pfam);Hydrophobin II, HfbII(SUPERFAMILY);Hydrophobin(Gene3D)	0.537	2pl6D00	0.6767	hfbii hydrophobin	d2pl6d_	0.6767	HfbII,Hydrophobin II	2pl6D	0.6767	MONOCLINIC CRYSTAL STRUCTURE OF HYDROPHOBIN HFBII IN PRESENCE OF ADETERGENT	NA	MGG_10105	121	https://fungi.ensembl.org/Multi/Search/Results?species=all;idx=;q=MGG_10105	https://www.uniprot.org/uniprot/?query=MGG_10105	Not reported				hydrophobin precursor	Fungal hydrophobin (PF06766) 52->118
Module 8	HEG17	50	MGG_07411T0	82	392	AFNFYCPGVNATGFYPSCCRGITGQVGVDCFSAHLIGGLPNFECNIGPPNNQRGCCQSINYTNPNTGYRLSLCTDTTAYPPV	S	S	S		0.539	2pl6D00	0.5807	hfbii hydrophobin	d2gvma_	0.5895	HfbII,Hydrophobin II	2gvmA	0.5895	CRYSTAL STRUCTURE OF HYDROPHOBIN HFBI WITH DETERGENT	NA	MGG_07411	102	https://fungi.ensembl.org/Multi/Search/Results?species=all;idx=;q=MGG_07411	https://www.uniprot.org/uniprot/?query=MGG_07411	Not reported	Hypothetical Effector Gene (MoHEG)	https://pubmed.ncbi.nlm.nih.gov/26883226/		hypothetical protein MGG_07411
Module 5	BAS3	51	MGG_11610T0	93	79	MPAETSPVPKPALPVFEELCPDAERQKCAESTDNLKRCLQINGASICVIDCGSQTTCRTQCKQQLKNEKANGFCTVGDNPCICNLNGAANSAH	64	60	58		0.584	3akkC01	0.4201	Phosphorylase Kinase; domain 1	d1ilqa_	0.4054	Interleukin 8-like chemokines	4p5nB	0.4235	STRUCTURE OF CNAG_02591 FROM CRYPTOCOCCUS NEOFORMANS	NA	MGG_11610	113	https://fungi.ensembl.org/Multi/Search/Results?species=all;idx=;q=MGG_11610	https://www.uniprot.org/uniprot/?query=MGG_11610	none	BAS3-deletion mutants have no phenotype - Biotrophy associated (BAS) gene showing <b3>50-Fold Differential Expression in invasive hyphae (Mosquera et al., ). suppressor of cell death (candidate effector) Sharpee et al., 2016	https://pubmed.ncbi.nlm.nih.gov/19357089/		biotrophy-associated secreted protein 3
Module 4		51	MGG_17244T0	57	792	VGKGTAAKTKLPISNSLCASTTPVNCPASTDQKSRCLIINNPCICSNTTAIIPNDLK	S	60	58		0.141	4wapI01	0.3607	Ribosomal protein L11, N-terminal domain,Ribosomal protein L11/L12	d2dyda1	0.362	PABC (PABP) domain	2ytxA	0.3596	SOLUTION STRUCTURE OF THE SECOND COLD-SHOCK DOMAIN OF THE HUMANKIAA0885 PROTEIN (UNR PROTEIN)	NA	MGG_17244	74	https://fungi.ensembl.org/Multi/Search/Results?species=all;idx=;q=MGG_17244	https://www.uniprot.org/uniprot/?query=MGG_17244	Not reported				hypothetical protein MGG_17244
Module 3	BAS3b	51	MGG_16382T0	89	79	VDPPATAGGSLQILPTSNVLCPIGIKCAASSDGTHRCLGLNGRAICATTCPTTSDCPARCKKQTLVNGFCTNGANPCICTNTDAIIRQP	64	60	58		0.689	3qkjC01	0.441	SH3 type barrels.	d1g5va_	0.4196	Tudor/PWWP/MBT	1g5vA	0.4196	SOLUTION STRUCTURE OF THE TUDOR DOMAIN OF THE HUMAN SMN PROTEIN	NA	MGG_16382	106	https://fungi.ensembl.org/Multi/Search/Results?species=all;idx=;q=MGG_16382	https://www.uniprot.org/uniprot/?query=MGG_16382	Not reported				biotrophy-associated secreted protein 3
Module 1		51	MGG_16415T0	81	79	VDDIPSTSTVCESGLLNSCAKSVDGKSRCLVLGGIPLCATKCQDSEWCPDSCKKKQFADGFCTNGDNPCICTNSDPSVAPN	64	60	58	Scorpion toxin-like(SUPERFAMILY)	0.722	3aklD01	0.432	Phosphorylase Kinase; domain 1	d4aaza_	0.4338	toxins, lectins)	4aazA	0.4338	X-RAY STRUCTURE OF NICOTIANA ALATA DEFENSIN 1 NAD1	NA	MGG_16415	98	https://fungi.ensembl.org/Multi/Search/Results?species=all;idx=;q=MGG_16415	https://www.uniprot.org/uniprot/?query=MGG_16415	virulence	A mutant may have been made in this study: https://pubmed.ncbi.nlm.nih.gov/32092131/ no sequence ID or information was given however			hypothetical protein MGG_16416
Module 8		52	MGG_08486T0	577	49	ARNGLCPIPGPVLPAPKAPSSRPAAAVVAAGAKELLDGVTAALNYTAVSIAVKSIHEDGYMLEYHRTPPVLDPRGVQQVDGKSVYRIASVTKVFAVLAVLLLDGVSLDDPITKYFPEFEKLNEQPEVKDELTLVDWDEITLGALASHLAGIKADFSSDLSTYKSFDPDVYGLPPRGNSSLPWCSGFLGVRECTVDDFLQLFGDNWPALAPFTTPVYSNNGAAILGLVVSKVSGKSFEAFVQEKILDPLNMKHTFATKPDDKLGVISVEDTMWAADMGFTGPSGAYYASTDDLIALADGILSNKLLSPAKTRKWLKPWATTASSGTMVGAPWEIYLARNVTSDQRTVEVYTKNGGLLTYSSYVVLVPDYDLVFTILATGPTAELPYLGTQVILSTLVQALMPALEASSRDEAAPRYAGVYRDEATNSTVSIALAADDLGPGLNLTGWVVRGKDVMAAFVEPLDLTPPPADVPPPPPQLLTATARLYPTNLKNEKRESWKGVIGVGSAEQLAQLDALLAWEQGSCGTWGSIDRPAYQMRAVDQFIFGLGEDGAAVSVELPSFKVTLKKEGAAVPPKFRR	79	72	70	Beta-lactamase(Pfam);Beta-lactamase/transpeptidase-like(Gene3D);beta-lactamase/transpeptidase-like(SUPERFAMILY)	0.917	2efuE00	0.6435	Beta-lactamase	d2efue_	0.6435	beta-lactamase/transpeptidase-like	2efxD	0.6386	THE CRYSTAL STRUCTURE OF D-AMINO ACID AMIDASE FROMOCHROBACTRUM ANTHROPI SV3 COMPLEXED WITH L-PHENYLALANINEAMIDE	NA	MGG_08486	606	https://fungi.ensembl.org/Multi/Search/Results?species=all;idx=;q=MGG_08486	https://www.uniprot.org/uniprot/?query=MGG_08486	Not reported				beta-lactamase family protein	Beta-lactamase (PF00144) 84->409
Module 7		52	MGG_14291T0	578	49	AVDGLCPIIGAVLPPPVNPGSHPAVDKAIAHLQSFLETTTSKLNVSSVSVAIKSIHEDKKLLDFHSTPPTLDSRGVKTVDGKSIYRVGSISKIFPVLAVLKLDGVSLDDKITKYLPELRGLVNQQPVRDSLTEVEWDEITLGALGAHISGISTDYVIDYASFPGYVDQAVKLGLPGVKNITSTGCAGIPGTRPCEWEDFFRGFGGRAPVFAPFSAPAYSNIGTPLLALVVEKVSKMSYEDFLTERILAPLGLNSTGSVIPEEAKGVIPKGDFWFGTDTGFETPAGGLYSSSDDMIAFADAVLSNKVLSPAQTRKWLKPLTNTASLGTQLGAPWEIFRAINVTRDQRAIEVITKGGDLFNYRASMALVPDYGLAMTVLVSGDTAEMGAIVPSVQATAVEILLPALEREGKDQAAAAYAGRYTDEATNSTILLEVDPDRDDGPGIRGSEVVIRGFDVLKNYPLYDNLNGRAPSTMPLVRLRMQPTEGLSTGKRQSWRGVWNVGSAEQVAARDAAFPWAENGCITWASTDRLVYGLQALDRFIFNVEPRSNGMIDAQSLEFPAFQVKLVRQKACKVRRGGS	79	72	70	beta-lactamase/transpeptidase-like(SUPERFAMILY);Beta-lactamase(Pfam);Beta-lactamase/transpeptidase-like(Gene3D)	0.927	2efuE00	0.638	Beta-lactamase	d2efue_	0.638	beta-lactamase/transpeptidase-like	6s1sA	0.6259	CRYSTAL STRUCTURE OF AMPC FROM PSEUDOMONAS AERUGINOSA IN COMPLEX WITH[3-(2-CARBOXYVINYL)PHENYL]BORONIC ACID] INHIBITOR	NA	MGG_14291	600	https://fungi.ensembl.org/Multi/Search/Results?species=all;idx=;q=MGG_14291	https://www.uniprot.org/uniprot/?query=MGG_14291	none	Mutants show normal virulence (MGOS) - no details available	unpublished		beta-lactamase family protein	Beta-lactamase (PF00144) 94->405
Module 2		52	MGG_05577T0	569	49	ASNQSGVSPEAGLAGPAFPRPSSLRGSDALASAIGDFDRYVDGSAPIQSNETAWAVAVFSTNDAEPLYERYYTPEFDVGVSQVDRDSVFRIASVSKVFSVWSFLLEVGDAHFNDPITRYVPELADVVNETTADGVVYDDIDHVRWEEVTLGQLAGQLAGIPRDPAQTDLSAQYPPEQAMALGLPPLSDEEIPKCGVPGLLRSCTRSEMISQLLKQHPVFSTAHSPAYSNVAYALLGFAQEAATGTPVGEAISAGIMSALDMRSSSYDRAPASGGVVPGDASAVGWDFDLGTTSPSGALYSSTGDMVKAGQAILGSKTMKPAQTRRWLKPMSQTGVLGSAVGAPWEIRHLVLGGRVAQLYTKQGDIGGYRAAFVLSPEHDLGAIIFSAGPLGSNSAVVRETLMNAVGDVFLPMAEDQARLEARRNLAGVYTDVETNSSVTIVVDDSTTGLAVKSLFSRGIEIIGDNSPFISMFQAGRSARLFPSNLQTLHQKTGGEGTFVSRLGFRASFFNATGDANAVQDPGLMQWTSLGAPTYGARTLDDWVFELNEDGTAKVVDVRMLRLRMERGRE	79	72	70	Beta-lactamase(Pfam);Beta-lactamase/transpeptidase-like(Gene3D);beta-lactamase/transpeptidase-like(SUPERFAMILY)	0.929	4y7pA00	0.6428	Beta-lactamase	d1cefa_	0.641	beta-lactamase/transpeptidase-like	2drwD	0.6341	THE CRYSTAL STRUCTUTRE OF D-AMINO ACID AMIDASE FROMOCHROBACTRUM ANTHROPI SV3	NA	MGG_05577	584	https://fungi.ensembl.org/Multi/Search/Results?species=all;idx=;q=MGG_05577	https://www.uniprot.org/uniprot/?query=MGG_05577	Not reported				beta-lactamase-like 1	Beta-lactamase (PF00144) 71->417
Module 1		52	MGG_14134T0	635	49	KPPCPLWGHMYPKPGIGALSTHPAIQQASQSLSALFRQHLDGTEGGGGGGGGSSASYSYAIEVFSADGGDEAPLLWSRYWTAPRLPEQDAAGVGVKTVASDTVFRIGSVTKVFTVLALLAVAGDAVWNDPITKYVPELAARVEETAGVPAESTWSPDWEDVTIGALAGQTSGIMRDYALLSELTWGGPVKPENLVHLGFPPLNSSKMPPCGTGPLCTRERETAFFSPAQRMYIGKLLAGMAKQPPSFPPSATPAYSDLGFVLLGWALETITGKPYRQVMTESVIVPLNLTRTFVDPPPDSVGVVPGGRWNVSWAFDMRDEIAAGGMWSSPGDLTKLARGIMTSKLMKPSMTRRWLRPKSFSSDPRSGVGEPWGVRQIPLYPLTNSTYQYVTAFNKAGQIGKYGTVLSMIPELGIGLSIAAAGDFPANINMALADTLANAFIPPLLRATRDAANRTYGGWYRHRTLNSSLLVTIHPVNPGLEIGSWTSNGTDMLLAATSLTNAIPARLLPSVDVSGIMYPTGLEDVLPGGGRRVSFKAVFEDLAQPQQAGPYTTDCATWISLSGTMYAAQPLDQFLFELGSGGEVLGVYNPALRVTLEYVGWDAGNGGAGVAPVAPSPMGNHTWSNSTRASVLSAG	79	72	70	beta-lactamase/transpeptidase-like(SUPERFAMILY);Beta-lactamase(Pfam);Beta-lactamase/transpeptidase-like(Gene3D)	0.887	2qmiB01	0.6078	Beta-lactamase	d1cefa_	0.5962	beta-lactamase/transpeptidase-like	6s1sA	0.5927	CRYSTAL STRUCTURE OF AMPC FROM PSEUDOMONAS AERUGINOSA IN COMPLEX WITH[3-(2-CARBOXYVINYL)PHENYL]BORONIC ACID] INHIBITOR	NA	MGG_14134	660	https://fungi.ensembl.org/Multi/Search/Results?species=all;idx=;q=MGG_14134	https://www.uniprot.org/uniprot/?query=MGG_14134	Not reported				beta-lactamase family protein	Beta-lactamase (PF00144) 121->451
Module 5		53	MGG_06653T0	216	55	QQVHAVRVGQNGTIFSPNKITARTGDMVQFMFMGGNHTVTQSPFDDPCQPISKTMKNVTGVHTGFVPFAASAAMGKIPVYTIRVNNTNPIWLYCATGPHCKNGMVMVINEPTNPQRSLAEYKKAASQITGAAGVPGGPSGGQSGTTPSTGGTGGGSTGGNGSTGGTGSGTGTGSGGSTPGGSAPGASGSPAPVPAAGSMVAPSLGLIALAAFSYLL	94	85	83	Cupredoxin(Gene3D);Cupredoxins(SUPERFAMILY)	0.67	1pazA00	0.505	Immunoglobulin-like	d3cvca_	0.5179	Cupredoxins	3cvcA	0.5179	REGULATION OF PROTEIN FUNCTION: CRYSTAL PACKING INTERFACESAND CONFORMATIONAL DIMERIZATION	NA	MGG_06653	235	https://fungi.ensembl.org/Multi/Search/Results?species=all;idx=;q=MGG_06653	https://www.uniprot.org/uniprot/?query=MGG_06653	none	A strain with an Insert near this gene has no phenotype (Jeon et al., 2007)	https://pubmed.ncbi.nlm.nih.gov/17353894/		extracellular serine-rich protein
Module 4		53	MGG_13261T0	286	55	LPQPGGNGVTARAKEAVNGKKFEIRSERLRPVPIKKRANQLIPVVVGGPQVTFVPNMVLAAVGDVVQFQFSNGNHTVTQSAEGQACTPLQMTDPNAVHSGHIPFKDGQQMVGTFNMVVTKTDPMFLYCATGPHCQLGQIMVINPSNTQQLVNYNKISALATKNVDGLKVNGGSVGQIPLGLAAFVPAPPEDGGKGKGDAGKGKGGKATGGKGKGDGAAAPPAAAPPAATPAAPPAATPPAAAPAAPPAAAAPAAPPAEGAANPAPAPAPAPAPEAAPAPAPAPAPK	94	85	83	Cupredoxin(Gene3D);Cupredoxins(SUPERFAMILY)	0.563	3pazA00	0.4166	Immunoglobulin-like	d1pzca_	0.4176	Cupredoxins	2p80D	0.4166	SOLUTION STRUCTURE OF THE COMPLEX BETWEEN NITRITE REDUCTASEAND PSEUDOAZURIN FROM A. FAECALIS	NA	MGG_13261	303	https://fungi.ensembl.org/Multi/Search/Results?species=all;idx=;q=MGG_13261	https://www.uniprot.org/uniprot/?query=MGG_13261	Not reported				extracellular serine-rich protein
Module 3		53	MGG_03946T0	178	55	LQIPDLLRRQTTPSTPPASPQGKIVPVTVGSTTRDKSLRFYPEDVRAAIGDTIQFQFWPNNHTVTQAIGPQNPCRPMEAVNGAEPPVNSGFIPGSTDGAPVGTFSMQVKSMDPMYLYCARAPHCALGMVMIINPKNDSDVETYRKAAIAKNETIYGNIAVAGGQVGFIPNNQAVPPPS	94	85	83	Cupredoxins(SUPERFAMILY);Cupredoxin(Gene3D)	0.837	2bzcA00	0.5701	Immunoglobulin-like	d2w88a_	0.5896	Cupredoxins	2bzcA	0.5701	OXIDIZED AND REDUCED STRUCTURES OF A MUTANT PLASTOCYANIN OFFERN	NA	MGG_03946	198	https://fungi.ensembl.org/Multi/Search/Results?species=all;idx=;q=MGG_03946	https://www.uniprot.org/uniprot/?query=MGG_03946	Not reported				extracellular serine-rich protein
Module 3		53	MGG_08291T0	135	55	AETHKVNVGESGLSFSPEEVKAAKGDTIEFHFFSSSHDAVMGLADRPCEAMGMMDGSFASGVPEGDQVKQVFRVEVNSTEPALVFCSVGMHCANGMVMAINPNGEKTATKFKDAARGKASKAPEGVYGGTWGNAA	94	85	83	Cupredoxin(Gene3D);Cupredoxins(SUPERFAMILY)	0.908	1jxfA00	0.6572	Immunoglobulin-like	d1jxda_	0.6681	Cupredoxins	1jxdA	0.6681	SOLUTION STRUCTURE OF REDUCED CU(I) PLASTOCYANIN FROMSYNECHOCYSTIS PCC6803	NA	MGG_08291	153	https://fungi.ensembl.org/Multi/Search/Results?species=all;idx=;q=MGG_08291	https://www.uniprot.org/uniprot/?query=MGG_08291	Not reported				extracellular serine-rich protein
Module 8		54	MGG_02268T0	486	54	ETNGDSYGARQASAATKNAARMRERVNPDAVDSQPSPQLVELWRSTLDAMMKAEPRIQPIKLTESVPETEIDPKYDHPKDQVRREFVILSESDKEMLKATHAQMIQSAKQLGPRIHYAKHFKGSTGPGPRGIVMTAGAKYIHNAIFSLHMLRRSGSILPVQLFLDGAVTDFVRELCKGELFELGAECQSMDAVFSTTPQMPKLLKYQYKVFALLFSSFDDVLFLDADCYPIFNPDDLFISEPYKSRGLITWPDVWLSSTSPTFYEVTGLEAPSMSKRRSSESSVMMIKRSTHGDDLVLATYYNLWGPDRYYRLLSQGSPGEGDKETFLQAALMLGKPFWDVRTNVGILGRWLNESFVGYGMKQAEPREDYRLFSAASRDKHDNEARSKDLQARRMFIHHNNLKIDMPKLGAIMSDAMKKNKQGQLNRLWGDDDTLIEQSGYDVEKAMWEEILAYHCHPNPSANGCTSLRTYFASVFLQPPQPQVQQ	106	92	90	Spore Coat Polysaccharide Biosynthesis Protein SpsA; Chain A(Gene3D);Nucleotide-diphospho-sugar transferases(SUPERFAMILY);Mannosyltransferase putative(Pfam);Mannosyltransferase putative(Pfam)	0.906	2j5cA02	0.3521	Farnesyl Diphosphate Synthase	d2bo7d_	0.3854	Nucleotide-diphospho-sugar transferases	2bo7D	0.3854	DISSECTION OF MANNOSYLGLYCERATE SYNTHASE: AN ARCHETYPALMANNOSYLTRANSFERASE	NA	MGG_02268	516	https://fungi.ensembl.org/Multi/Search/Results?species=all;idx=;q=MGG_02268	https://www.uniprot.org/uniprot/?query=MGG_02268	Not reported				alpha- -	Mannosyltransferase putative (PF11051) 160->393
Module 6		54	MGG_09806T0	527	54	FIFHHSHKCLFSIPFTSICRLHFDLFVFVSTFFSSRLLSPSLLCFKVEFGMMVLARPPFRLAVQAISVCVVFILLYTLFNPSRDPVWMQSANSPWRNRAESIVNETREYIQSPIQSPYEHKFRDLGERTKVARAWIEFFDNVPRSANKLPVLEAVEAAMVTMYPFLANSPRNPGSRTPFSDLRASIVPGSRGIVLPTGKGTLRFAMHLIANLREVLRSDLGIQIVYSGDDDLPAQDRERLVARFGNINFLDVLALVDDAKAGLSDGGWAIKAFAALYSPFEEVVLLDADCVFVQRPELLLEDPAYRSTGALLFHDRLLWQHAFRERHDWYKDQIRNPSAQLNRSLVWTQDYAEEGDSGVVVLDKSRLDVLMGLLHIAWQNTREVRDEVTYRMTYGDKESWWFGFELSGAGYAFETHYAAMVGWVKDVLEEEEEDKVRVCSFVIGHVDRQDELFWYNGGLLKNKKVDPHEYGQPMHIMVDGVWEKGAVRNEMSCMVGTGSRAVTPITRHVLADSVARAKKIDVDFGFV	204	92	90	Nucleotide-diphospho-sugar transferases(SUPERFAMILY);Mannosyltransferase putative(Pfam)	0.809	4imiA00	0.306	Leucine-rich Repeat Variant	d4dmwa_	0.331	Nucleotide-diphospho-sugar transferases	4dmwA	0.331	CRYSTAL STRUCTURE OF THE GT DOMAIN OF CLOSTRIDIUM DIFFICILE TOXIN A(TCDA) IN COMPLEX WITH UDP AND MANGANESE	NA	MGG_09806	546	https://fungi.ensembl.org/Multi/Search/Results?species=all;idx=;q=MGG_09806	https://www.uniprot.org/uniprot/?query=MGG_09806	Not reported				glycosyl transferase	Mannosyltransferase putative (PF11051) 209->466
Module 6		54	MGG_05797T0	514	54	DDDQIRPAPQADPNPKLNHGSIGGSKHVDGDASSNHNGAGRGGALAKPPLQEPSSPIGTPLTPTRLPELPNARVVKDAHTLPSADDFVSHLWAVTNLPGLGLREAKQTCTWKPDEKVNFQFDDAEDWVKADRPNAEIEARRAEWHAFVRGGMIPYSAVADRFTNRRGLVILAGNQDTVSRVGVILRALQKLGSKVAIEIHYFGDEMSEHDRMSLSSVWPRMFFNDLSGSHNIMTPKKDGLYINYQLKTAALVNSRFAEPLLLDSDNIPLIDPDTLYDSEVYREYGTVFWPDIARTWPQNPAWAITNTNCRMDEYEQESGQLLVDKTRFWYHLQLAAWWNNQHGDYYNKFLLGDKDMFRFAWHALKTEYGRPKKWLASVGTENDGFYCGHSFAQHHPDDHRVAFLHGGLVKTVSLEVMRWNKEVKGGYFRHYKRAPSDEDPSVNVHVGIKFDSATYKPNHLPDFHPAMCTDLYDVKARDFNELVPMWEKTMDEIRGYWQLVPDKAQSGNGFGGTD	204	92	90	Mannosyltransferase putative(Pfam);Mannosyltransferase putative(Pfam);Nucleotide-diphospho-sugar transferases(SUPERFAMILY)	0.839	5ajnA01	0.3649	Spore Coat Polysaccharide Biosynthesis Protein SpsA; Chain A	d1p0pa_	0.3277	alpha/beta-Hydrolases	2gamA	0.4092	X-RAY CRYSTAL STRUCTURE OF MURINE LEUKOCYTE-TYPE CORE 2 B1-6-N-ACETYLGLUCOSAMINYLTRANSFERASE (C2GNT-L) IN COMPLEX WITH GALB1-3GALNAC	NA	MGG_05797	541	https://fungi.ensembl.org/Multi/Search/Results?species=all;idx=;q=MGG_05797	https://www.uniprot.org/uniprot/?query=MGG_05797	Not reported				glycosyltransferase family 71 protein	Mannosyltransferase putative (PF11051) 193->421
Module 1		54	MGG_07729T0	492	54	DTGFPTIFKPQQAPVGSQGSWTAPKPAVAADSQGSLIVPKPPVSAFDDEPSPQLVEYWTAVLDAVMEAEPQIQAIKLSQPSPDAEDTDPNVQRSKEIDIVRRIEHVVMTASDRAILKSTHAQMVKSAKQLGPTIPYKKNSKGIVMTAGGKYVGNAILSLTMLRRTGSKLPVQLFIDGADNSTRALCEGSLLDLGVECRSMDAMFDTTPHMPELKKYQYKVFSLLFSSFDDVLFLDADCYPLYSPDHLFDADPYKSYGLVTWPDLWISTVSPTYYEIAGVSKPPTVRTRRTSESGVFMIKRSTHAEDLLLATYYNFYGPERYYRLLSQGSHGEGDKETFLHAAIALDKPFWDVHTVLGFLGRWLNGSFEGVGMKQADPIKDFNLWKAEDRDHAVDGPDSPRSPYMFMHFNNLKVDVQNSLNEVMDKVLRINGTGHATPLWGDESSLNKLVGYDIEKVMWEEVIRLACTDPVQDGCDRLIPWYQKMFLKSKKSG	106	92	90	Spore Coat Polysaccharide Biosynthesis Protein SpsA; Chain A(Gene3D);Mannosyltransferase putative(Pfam);Mannosyltransferase putative(Pfam);Nucleotide-diphospho-sugar transferases(SUPERFAMILY)	0.891	2aetA00	0.3471	Farnesyl Diphosphate Synthase	d2aela_	0.3492	Terpenoid synthases	1khdC	0.3663	CRYSTAL STRUCTURE ANALYSIS OF THE ANTHRANILATEPHOSPHORIBOSYLTRANSFERASE FROM ERWINIA CAROTOVORA AT 1.9 RESOLUTION(CURRENT NAME- PECTOBACTERIUM CAROTOVORUM)	NA	MGG_07729	522	https://fungi.ensembl.org/Multi/Search/Results?species=all;idx=;q=MGG_07729	https://www.uniprot.org/uniprot/?query=MGG_07729	appressorium formation, virulence	Insert near this gene gives reduced appressorium formation and virulence (Jeon et al., 2007)	https://pubmed.ncbi.nlm.nih.gov/17353894/		alpha- -	Mannosyltransferase putative (PF11051) 170->406
Module 5		55	MGG_15371T0	190	57	HTGNLQNHQALTVPSITGGNGNTLNTNNLAKHGIGQRLNKKPGFAGHGSKNRKVHRVCRGRGGKSIKRGTGQRGTGQRKTPGAAFAGSHGHLNRAAHRACHRRGGKLVPHGTGRRQGGKLVARADSDDEDAMSCVTDADSTRYYSDFTDFEDGVWNDPGTDVESCIDSDNYQESDYGEDFNYDQDSDDEW	109	95	93		0.093	5adxB01	0.1919	Nucleotidyltransferase; domain 5	d2awbl1	0.214	Ribosomal proteins L15p and L18e	2n0aI	0.2176	ATOMIC-RESOLUTION STRUCTURE OF ALPHA-SYNUCLEIN FIBRILS	NA	MGG_15371	208	https://fungi.ensembl.org/Multi/Search/Results?species=all;idx=;q=MGG_15371	https://www.uniprot.org/uniprot/?query=MGG_15371	Not reported				hypothetical protein MGG_15371
Module 4		55	MGG_10780T0	129	57	NTGNIQNPDALAARSTVGGAGNEFNTNGFANHGTGQPAANQKSGPAGRGPSNRAAHRACHRRGGKLVPHGAGRRQGGKLMARAAVDDDDDAKSCVTDDGNSGYYQDFGDLPGGGFDDPGTDTEPTVVDK	109	95	93		0.211	2b1yA00	0.2847	Atu1913-like	d2b1ya1	0.2847	Atu1913-like	6gx5C	0.285	NARROW PICK FILAMENT FROM PICK'S DISEASE BRAIN	NA	MGG_10780	147	https://fungi.ensembl.org/Multi/Search/Results?species=all;idx=;q=MGG_10780	https://www.uniprot.org/uniprot/?query=MGG_10780	Not reported				hypothetical protein MGG_10780
Module 4	NA	55	MGG_16489T0	190	57	HTGNLQNHQALTVPSITGGNGNTLNTNNLAKHGIGQRLNKKPGFAGHGSKNRKVHRVCRGRGGKSIKRGTGQRGTGQRKTPGAAFAGSHGHLNRAAHRACHRRGGKLVPHGTGRRQGGKLVARADSDDEDAMSCVTDADFTGYYSDFTDFEDGVWNDPGTDVESCIDSDNYQESDYGEDFNYDQDSDDEW	109	95	93		0.089	2dyrG00	0.1883	Cytochrome C Oxidase; Chain G,Cytochrome c oxidase	d2w2db1	0.2407	Metalloproteases ("zincins")	2j28L	0.212	MODEL OF E. COLI SRP BOUND TO 70S RNCS	NA	MGG_16489	NA	NA	NA	NA	NA	NA	NA	NA	NA
Module 4	HEG4	55	MGG_14965T0	190	57	HTGNLQNHQALTVPSITGGNGNTLNTNNLAKHGIGQRLNKKPGFAGHGSKNRKVHRVCRGRGGKSIKRGTGQRGTGQRKTPGAAFAGSHGHLNRAAHRACHRRGGKLVPHGTGRRQGGKLVARADSDDEDAMSCVTDADFTGYYSDFTDFEDGVWNDPGTDVESCIDSDNYQESDYGEDFNYDQDSDDEW	109	95	93		0.093	1kn7A00	0.2084	Single alpha-helices involved in coiled-coils or other helix-helix interfaces,Potassium channel, voltage dependent, Kv1.4	d1kn7a_	0.2084	Inactivation gate of potassium and sodium channels	1kn7A	0.2084	SOLUTION STRUCTURE OF THE TANDEM INACTIVATION DOMAIN(RESIDUES 1-75) OF POTASSIUM CHANNEL RCK4 (KV1.4)	NA	MGG_14965	208	https://fungi.ensembl.org/Multi/Search/Results?species=all;idx=;q=MGG_14965	https://www.uniprot.org/uniprot/?query=MGG_14965	Not reported		https://pubmed.ncbi.nlm.nih.gov/19357089/		hypothetical protein MGG_16489
Module 4		56	MGG_13019T0	210	56	LAIPEGTALEPRDDRVDGLPVATVRGNAKSPRPHFKRYKGVALSAALSARSPAPEPQNNGGDGGKGGDGKGKGGGGGNDCKAARDLAKGIQKNIKDQEGELKTANEIREIVGRNTVNEQEFKTAKEKLLGFVKAGITQREENQKKAPKGNAAIPGLEEVAKAQKQELEQAEGLKGNSQDLATLIKMKKEFEDGIKLNEQNKKDAVKGCKK	146	127	125		0.62	1sziA02	0.6501	Four Helix Bundle (Hemerythrin (Met), subunit A)	d2asra_	0.6213	Aspartate receptor	6egcA	0.6745	SINGLE-CHAIN VERSION OF 2L4HC2_23 (PDB 5J0K)	NA	MGG_13019	229	https://fungi.ensembl.org/Multi/Search/Results?species=all;idx=;q=MGG_13019	https://www.uniprot.org/uniprot/?query=MGG_13019	Not reported				hypothetical protein OOU_Y34scaffold00589g22
Module 4		56	MGG_08515T0	174	56	LPTSASTSVVDISKRANNKGGGGGKGGKGGVSAEVKGINKNIGIQKQEKQDAKAVSAAETGGKAQFGKAKGQLLDTIEKGEKVRANNQKLADKNNKPLVDGLKKVQGAQATEEKLAKSLQGGNSKTDKATLKTLQSDFSQGIKVNKENAALAKNGGKTGGKGGDKGGKGGKGGK	146	127	125		0.694	2yfbB01	0.7136	de novo design (two linked rop proteins)	d3gm3a_	0.6556	FAT domain of focal adhesion kinase	6egcA	0.7331	SINGLE-CHAIN VERSION OF 2L4HC2_23 (PDB 5J0K)	NA	MGG_08515	193	https://fungi.ensembl.org/Multi/Search/Results?species=all;idx=;q=MGG_08515	https://www.uniprot.org/uniprot/?query=MGG_08515	Not reported				hypothetical protein MGG_08515
Module 4	HEG8/BAS	56	MGG_09387T0	203	56	TPIPDNKSSTASNRIKDIGNKQADVANSEVADIQRAKSALKNGGSAKPAEAQLQKDLNKGIALRKTNQALLKKISGGKGRRDVLEEEGEQAGGEDQVVEVRPTQPDANQDEEQPPRAIDRTVIETRANKPKGPQGAAKGANPFQKAIDTQNAIEQKQKGATKTVKSLKGTTADTAKLDALQASFQNGNAKLSAFTGQLTSTAS	S	S	125		0.541	1sziA02	0.6437	Four Helix Bundle (Hemerythrin (Met), subunit A)	d2asra_	0.6224	Aspartate receptor	6egcA	0.7084	SINGLE-CHAIN VERSION OF 2L4HC2_23 (PDB 5J0K)	NA	MGG_09387	218	https://fungi.ensembl.org/Multi/Search/Results?species=all;idx=;q=MGG_09387	https://www.uniprot.org/uniprot/?query=MGG_09387	Not reported	Biotrophy associated (BAS) gene showing <b3>50-Fold Differential Expression in invasive hyphae	https://pubmed.ncbi.nlm.nih.gov/19357089/		hypothetical protein MGG_09387
Module 3		56	MGG_09763T0	314	56	AKQAKQEDGKGSQGAQIVGVSNNAAAKNGTASSGNGKQAQAGPSADACAAGAILAMGINTNIADQQMELQAVGNVQKALQANDANAFAQAKATLLQFVQNGIAIRQANQQIAPAGNPAIAGLDVVANAQLTELGLANNLTGNAATDNAILQELTKDFTGGIEQNKKNAAAATQGCPGGAGAGAGAANGAAKAGDAKAGADKGKDAKAGADKNKGAADDKNKGAADDKNKGAADDKNKGAADDKNKGAAKAGDAAKAGDAAKAGGAAKAGDAAKAGDAAKGQAKIVQKSVNTEEDDEEEEEESAPPVRRRRFVQW	146	127	125		0.47	4z9jB00	0.4822	Four Helix Bundle (Hemerythrin (Met), subunit A),Aspartate receptor	d4z9jb_	0.4822	Aspartate receptor	4z9jB	0.4822	APO-TAR FROM E. COLI	NA	MGG_09763	331	https://fungi.ensembl.org/Multi/Search/Results?species=all;idx=;q=MGG_09763	https://www.uniprot.org/uniprot/?query=MGG_09763	Not reported				hypothetical protein MGG_09763
Module 7		57	MGG_14244T0	280	1	QSSAAIRGSVTQAELDTFKLYADYTAAAYCNKSPDRVSQKIVCGSDACPLIEAHETTIVATLADDGDRAGGYVALDSTAERIVVAFHGTITFAGYMADFNALLQDDDLCQGCQIHAGFRSIWAAVGDVVMETVEKLHSEYPDYSIVTTGHSMGAALATLAGANLRQKIPEKVIDVYSLGSPRVGNQAFAEYVSAQPGSVFRITHVNDPVPRLPPNLMGYYHTDVEYWLSTGGALTTDYTPNDVLVCKGIFNRNCNTKSDFFGFGFAAHVNYLTRIGACKP	151	131	129	alpha/beta hydrolase(Gene3D);alpha/beta-Hydrolases(SUPERFAMILY);Lipase (class 3)(Pfam);Lipase 3 N-terminal region(Pfam)	0.919	5ch8A00	0.9135	Rossmann fold	d5ch8a_	0.9135	alpha/beta-Hydrolases	6l7nA	0.9138	CRYSTAL STRUCTURE OF A FUNGAL LIPASES	NA	MGG_14244	301	https://fungi.ensembl.org/Multi/Search/Results?species=all;idx=;q=MGG_14244	https://www.uniprot.org/uniprot/?query=MGG_14244	Not reported				lipase	Lipase 3 N-terminal region (PF03893) 29->79, Lipase (class 3) (PF01764) 104->236
Module 5		57	MGG_09839T0	286	1	APKPEAAELSSRDVTVTQQELNGFMYMRQLASAAYCNSKDSLVGQKVTCSNNACPDIGAANVVNFAHLDTDIGIKADGAVFIDHTRGGIVMSFMGSKSWQSFMTDLDFTGSDSSEICSGCTVHYGIKLTYDIIEGALINALNSARAQWPSYQVVATGHSIGAGVATVAAARLRNRLNVDIQLYTFGSPRVGNDAFATFVTNQNRGRNYRITHYDDVVAALPPSWAGFAHVSPEYWLRRKDASDFNYPLSEVVVCEGINPKGCRNSMGTTLSGKAHGEYFGAISACY	151	131	129	Lipase (class 3)(Pfam);alpha/beta hydrolase(Gene3D);alpha/beta-Hydrolases(SUPERFAMILY)	0.896	1tibA00	0.9158	Rossmann fold	d1tiba_	0.9158	alpha/beta-Hydrolases	1tibA	0.9158	CONFORMATIONAL LABILITY OF LIPASES OBSERVED IN THE ABSENCEOF AN OIL-WATER INTERFACE: CRYSTALLOGRAPHIC STUDIES OFENZYMES FROM THE FUNGI HUMICOLA LANUGINOSA AND RHIZOPUSDELEMAR	NA	MGG_09839	304	https://fungi.ensembl.org/Multi/Search/Results?species=all;idx=;q=MGG_09839	https://www.uniprot.org/uniprot/?query=MGG_09839	Not reported				lipase	Lipase 3 N-terminal region (PF03893) 11->77, Lipase (class 3) (PF01764) 108->241
Module 3		57	MGG_07016T0	330	1	SVLPAGLTYTKTVEGRDVTVSETDLDNFRFYAQYSAATYCNDAAASGAAVACSNDGCPAVVANGAKIIRSLNQDTSTNTAGYLALDPKRKNIVLALRGSTSLRNWITNLTFLWTRCDFVQDCKLHTGFATAWSQVQADVLAAIADAKAQNPDYTVVVTGHSLGGAVATVAGVYLRQLGYPVEVYTYGSPRIGNQEFVQWVSTQAGNVEYRVTHIDDPVPRLPPIFLGYRHVTPEYWLNSGTSNTVNYTVADIKVCEGFANINCNGGSLGLDTNAHLYYLTDMIACGSNKFVFRRDDANAISDAELEQRLTMYAQMDREFVAALEANKTVA	151	131	129	Lipase (class 3)(Pfam);Lipase 3 N-terminal region(Pfam);alpha/beta-Hydrolases(SUPERFAMILY);alpha/beta hydrolase(Gene3D)	0.89	3ngmA00	0.9267	Rossmann fold	d1dt5h_	0.8521	alpha/beta-Hydrolases	3ngmA	0.9267	CRYSTAL STRUCTURE OF LIPASE FROM GIBBERELLA ZEAE	NA	MGG_07016	348	https://fungi.ensembl.org/Multi/Search/Results?species=all;idx=;q=MGG_07016	https://www.uniprot.org/uniprot/?query=MGG_07016	none	mutant unaffected in virulence (MGOS)	unpublished		lipase	Lipase 3 N-terminal region (PF03893) 14->83, Lipase (class 3) (PF01764) 111->242
Module 1		57	MGG_04555T0	370	1	AAFSHDITQLSYTDVDSPLQKHLQSQQQQKQEHKQKPITTTTISSILFTSLERLARLVDIAYCVGSLPGISRPFTCASRCADFPHVSLVNTWDTGPLLTDSCGYVAIDHADEAIVVAFRGTYSIANTVIDLSTVPQEYVPYPEPDDDGDRERCDNCTVHLGFLASWKVARNLVLPAIEEARQKHPGFSINLVGHSLGGAVAALAALELKLISGYDVVVTTFGEPRVGNSGLAKFIDRVFGLDQEAKEDMAYRRVTHAEDPVPLLPLEEWGYRSHAGEIHIEKPALPPAPTDIKLCKGERDPDCSNGNSDAALTTLLLGEEHYLKKQHLKLWQLFFAHRDYFWRLGLCVPGGDPADWGRDKYDVAPGQDEL	151	131	129	alpha/beta-Hydrolases(SUPERFAMILY);Lipase (class 3)(Pfam);alpha/beta hydrolase(Gene3D)	0.789	4jeiA00	0.81	Rossmann fold	d4jeia_	0.81	alpha/beta-Hydrolases	4jeiA	0.81	NONGLYCOSYLATED YARROWIA LIPOLYTICA LIP2 LIPASE	NA	MGG_04555	393	https://fungi.ensembl.org/Multi/Search/Results?species=all;idx=;q=MGG_04555	https://www.uniprot.org/uniprot/?query=MGG_04555	Not reported				triacylglycerol lipase fgl2	Lipase (class 3) (PF01764) 138->290
NA	NA	58	MGG_06206T0	189	5	AKFCDGQVCYSEFVSPQKIAFRVAIPDTAAQGTNFDMLLQIVAPKTVGWAGIAWAGRMVNNPLTIAYSDGGSSVTVSSRWASSMSPPSPYPAASYEKLPMSTTNATHWRLDAICSGCSSWQGGALDPACTTAAIAWAMAHAAPAQPSSNTSSIRYHSSRDHISFDLAAAKIANFNDVVGALREFGAGTV	153	133	131	Cellobiose dehydrogenase, cytochrome domain(Gene3D);Cytochrome domain of cellobiose dehydrogenase(Pfam);CBD9-like(SUPERFAMILY)	0.916	1d7dB00	0.8694	Immunoglobulin-like,Cellobiose dehydrogenase	d1d7db_	0.8694	CBD9-like	1d7dB	0.8694	CYTOCHROME DOMAIN OF CELLOBIOSE DEHYDROGENASE- HP3 FRAGMENT- PH 7.5	NA	NA	NA	NA	NA	NA	NA	NA	NA	NA	NA
NA	NA	58	MGG_00074T0	202	5	QESVEYQDALTGFTFSRHDSGRGVSFGIAIPGNVTSGEPYDAVIQMTASKDIGWYGIAWGGSMTYNPISLAYPNGDDVTLSARMAFGYFPPVTYPDATHQVLPTGTFVNETHWQVTARCTGCTQWGDDDIGVTYLDPSEDQYLAYALSTTPVDDPADPESSFSIHSQTGHFVQNFAGGANEDFEDLVQKNLGEVDAAEGGAR	153	133	131	Cellobiose dehydrogenase, cytochrome domain(Gene3D);Cytochrome domain of cellobiose dehydrogenase(Pfam);CBD9-like(SUPERFAMILY)	0.893	1d7dA00	0.8616	Immunoglobulin-like,Cellobiose dehydrogenase	d1d7da_	0.8616	CBD9-like	1d7dA	0.8616	CYTOCHROME DOMAIN OF CELLOBIOSE DEHYDROGENASE- HP3 FRAGMENT- PH 7.5	NA	NA	NA	NA	NA	NA	NA	NA	NA	NA	NA
Module 9		58	MGG_06611T0	217	5	QYEEMVPGSFTDEETGIEFASWSVFTGAGGVGEFTMGMALPADALETDATEYIGYLSCSKPSQQETGWCGFAHAGHMTTDLLLMAWPHEGQVLTSFRYTTGYHMPSPYAGGNATLTQIRSRVGDSSYEVVFRCRGCFAWPGAGGEEESVRTSSPDRYAIFGYAQSSVGPTSPACPARLTFGFHDNGFAQWIAEYETAVSEKYDQWAALATETVTGSC	153	133	131	CBD9-like(SUPERFAMILY);Cellobiose dehydrogenase, cytochrome domain(Gene3D);Cytochrome domain of cellobiose dehydrogenase(Pfam)	0.924	4qi3B00	0.919	Immunoglobulin-like,Cellobiose dehydrogenase	d4qi3b1	0.919	CBD9-like	4qi3B	0.919	CYTOCHROME DOMAIN OF MYRIOCOCCUM THERMOPHILUM CELLOBIOSEDEHYDROGENASE- MTCYT	NA	MGG_06611	241	https://fungi.ensembl.org/Multi/Search/Results?species=all;idx=;q=MGG_06611	https://www.uniprot.org/uniprot/?query=MGG_06611	Not reported				cellobiose dehydrogenase
Module 9		58	MGG_00281T0	206	5	QFNGDDQDMIVPACPHWSMVLWQNPVPKDDNTTFPRTHTTMCYDKTSIHLNFTALDEKDFHFNASQGNNDPIWQYSVMEAFIALGEDDPATYLEFEVNPNNVTFQAIIYNPSKVRDEPMDTAFLGIPFPTATEIDKKTEYWNSYTRIPLGLFNLDSKTVKGTKWRMNFFRTVTSNATFPEQLLGAWKPTPKANFHMTPYFGRVMLD	S	S	S	G3DSA:2.60.40.1190(Gene3D);Carbohydrate-binding family 9(Pfam);CBD9-like(SUPERFAMILY)	0.922	4jpqB00	0.7499	Immunoglobulin-like	d1i8ua_	0.7432	CBD9-like	4jpqB	0.7499	CRYSTAL STRUCTURE OF A PUTATIVE CARBOHYDRATE-BINDING PROTEIN(BACUNI_03838) FROM BACTEROIDES UNIFORMIS ATCC 8492 AT 2.70 ARESOLUTION	NA	MGG_00281	229	https://fungi.ensembl.org/Multi/Search/Results?species=all;idx=;q=MGG_00281	https://www.uniprot.org/uniprot/?query=MGG_00281	Not reported				hypothetical protein MGG_00281
NA	NA	59	MGG_17319T0	52	20	GPLEYAGLEARGQIVVCPVTGAPNGDIFSGKMCTSCGPGCITVPKQPPCCPP	161	139	136		0.194	1wxnA00	0.3769	Anthopleurin-A	d2cuqa1	0.3679	Glucocorticoid receptor-like (DNA-binding domain)	1wxnA	0.3769	SOLUTION STRUCTURE OF APETX2- A SPECIFIC PEPTIDE INHIBITOROF ASIC3 PROTON-GATED CHANNELS	NA	NA	NA	NA	NA	NA	NA	NA	NA	NA	NA
NA	NA	59	MGG_17597T0	34	20	GPLEHAQMESRNLICAVSGIKKGTDGTHPGDACT	S	139	136		0.156	4v19700	0.3189	Helix Hairpins	d4v197_	0.3189	Ribosome and ribosomal fragments	4uebB	0.3318	COMPLEX OF D. MELANOGASTER EIF4E WITH A DESIGNED 4E-BINDING PROTEIN(FORM II)	NA	NA	NA	NA	NA	NA	NA	NA	NA	NA	NA
Module 6		59	MGG_17582T0	49	20	SPLDHPGLEVRQEICVPGSKGGDKATIGDLCTKCNVNNCRKVAGQPPCC	161	139	136		0.184	3gw6F02	0.379	Single alpha-helices involved in coiled-coils or other helix-helix interfaces	d2x9ha2	0.3782	Myosin S1 fragment	5y0hA	0.3792	SOLUTION STRUCTURE OF ARENICIN-3 DERIVATIVE N6	NA	MGG_17582	70	https://fungi.ensembl.org/Multi/Search/Results?species=all;idx=;q=MGG_17582	https://www.uniprot.org/uniprot/?query=MGG_17582	Not reported				hypothetical protein MGG_17582
Module 4	BAS52/MoHEG13	59	MGG_09378T0	51	20	HPLDNGGLEPRQQKICSPNGHTDGDLTNPNSLCTLCNSGCQRVAGQPACCS	161	139	136		0.194	1uzpA01	0.3593	Laminin	d1uzpa1	0.3638	toxins, lectins)	3f21A	0.3323	CRYSTAL STRUCTURE OF ZALPHA IN COMPLEX WITH D(CACGTG)	NA	MGG_09378	72	https://fungi.ensembl.org/Multi/Search/Results?species=all;idx=;q=MGG_09378	https://www.uniprot.org/uniprot/?query=MGG_09378	none	Gene deleted mutants are unaffected in virulence (MGOS/Saitoh et al 2012) - suppressor of cell death gene (Sharpee et al., 2016) - 3 paralogues of this gene exist. See also Mogga et al., 2016	https://pubmed.ncbi.nlm.nih.gov/22589729/		hypothetical protein MGG_09378
NA	NA	60	MGG_03755T0	239	50	LVIDLNPTKLTDAQEKALAAITVQDDPKPKPEPGKEDPKPQDEPKQEPPKQEPPKQDPPKEPPKPEPKPEPKPEPKPEPKPEPKPEPPKSNLSGDQQKALDAHNAARAEVKDGQKRDPMQWDKGLEDAARSWAKHLASRNQGLEHAKDRDGKGENLAGRIMDGDAMEKASKMWIDEKKDYKCGVKIQTYIDNGNFGKIGHYTQVIWPKTTKVGIAVEGGFVVARYSEAGNMMSEAACKS	169	147	144	Cysteine-rich secretory protein family(Pfam);CAP(Gene3D);PR-1-like(SUPERFAMILY)	0.64	5vhgA00	0.6353	Pathogenesis-related Protein p14a	d5vhga_	0.6353	PR-1-like	5vhgA	0.6353	CRYSTAL STRUCTURE OF PENTAD MUTANT GAPR-1	NA	NA	NA	NA	NA	NA	NA	NA	NA	NA	NA
Module 8		60	MGG_07807T0	199	50	IPQETRTITANPASPTDEPSYTRSDDFQAAMLTTHNRFRSQHSAPDLEWNDTLADSSASHLDEVATPSRCELAHSGGPYGENLALGYADAAVGVVAWGDERRRYDFGSGEFDDRTGHFTQMVWRDTSDVGCGRKLCGGGDDGGARWFLVCQYWPRGNIVGSFTEMVQRPREGVDMGNAAGAVGPGGWWVGPLVVAGLLL	169	147	144	Cysteine-rich secretory protein family(Pfam);CAP(Gene3D);PR-1-like(SUPERFAMILY)	0.769	4aiwA00	0.7734	Pathogenesis-related Protein p14a	d4aiwa_	0.7734	PR-1-like	4aiwA	0.7734	GAPR-1 WITH BOUND INOSITOL HEXAKISPHOSPHATE	NA	MGG_07807	215	https://fungi.ensembl.org/Multi/Search/Results?species=all;idx=;q=MGG_07807	https://www.uniprot.org/uniprot/?query=MGG_07807	Not reported				scp-like extracellular protein	Cysteine-rich secretory protein family (PF00188) 48->168
Module 1		60	MGG_03085T0	262	50	GPLEIRGIHTEFVTDIVYVTVTEDDSEPTSSPVLEQSTPVMTSTSSVQSPVSTTHQPQETSAAAAQPNVPVENIKKQQSNSNSKASKGTNAFQNTAVYHHNIHRENNSASALEWDSTYAGYAAETGKSCKFAHDLSPGGGGYGQNLAMWGSSNDPEKLGANTAIAQAITNMWYNGEITLYPSENYGLDNPVSGNFEKYGHYTQVVWAGTKKVGCHAQFCPKGTMFKDMGAWFSVCNYYPAGNMGGEYGKNVLKPQNKQTISA	169	147	144	CAP(Gene3D);PR-1-like(SUPERFAMILY);Cysteine-rich secretory protein family(Pfam)	0.658	5vhgA00	0.6438	Pathogenesis-related Protein p14a	d5vhga_	0.6438	PR-1-like	5vhgA	0.6438	CRYSTAL STRUCTURE OF PENTAD MUTANT GAPR-1	NA	MGG_03085	279	https://fungi.ensembl.org/Multi/Search/Results?species=all;idx=;q=MGG_03085	https://www.uniprot.org/uniprot/?query=MGG_03085	Not reported				scp-like extracellular protein	Cysteine-rich secretory protein family (PF00188) 115->254
Module 1	con18	60	MGG_05100T0	158	50	QRTASEIAADKVGALNMHNVARQTVTGSRGSRANLTYSSVLDSSAANYAVELARLDNGLVHASNRNGQGENLYYTSNSDLKTPFQAASKAWLDEKPFYDCRNINGADPNFGKFGHYTQAIWRTTTEFGIGVAKGNKTGRLYVVARYLQQGNIVGQSAC	169	147	144	CAP(Gene3D);Cysteine-rich secretory protein family(Pfam);PR-1-like(SUPERFAMILY)	0.912	5vhgA00	0.8267	Pathogenesis-related Protein p14a	d5vhga_	0.8267	PR-1-like	5vhgA	0.8267	CRYSTAL STRUCTURE OF PENTAD MUTANT GAPR-1	NA	MGG_05100	177	https://fungi.ensembl.org/Multi/Search/Results?species=all;idx=;q=MGG_05100	https://www.uniprot.org/uniprot/?query=MGG_05100	Not reported				pathogenesis-related protein 1c	Cysteine-rich secretory protein family (PF00188) 34->165
NA	NA	61	MGG_10259T0	69	516	LPAPAKTAIQQQHNKLQPTLRECQKYCSTAPKVLPRGGDQPGVWSFYCNTCDVYVYTRAEVEDHRHEKN	S	S	163		0.294	2jx8A00	0.4162	Ubiquitin Ligase Nedd4; Chain: W;	d2enza1	0.4144	Cysteine-rich domain	2jx8A	0.4162	SOLUTION STRUCTURE OF HPCIF1 WW DOMAIN	NA	NA	NA	NA	NA	NA	NA	NA	NA	NA	NA
Module 5		61	MGG_00916T0	135	25	LPTSTGSRVYSRDVDQTQGGFSGSPTTNSPDSVAETGRLEARSGGSSSTETEKERKKRIKAEQNARIRQEEINRKPYQCPYCSDPTVFSHSDALGRHIYTIHRGMPIYNAKDPRKTAIPYNPPGRSTSIFGSEPF	200	167	163	Classic Zinc Finger(Gene3D)	0.286	4kj9501	0.3478	Alpha-Beta Plaits	d3a0hh_	0.3608	Photosystem II 10 kDa phosphoprotein PsbH	6hczA	0.3989	SJOEGREN SYNDROME/SCLERODERMA AUTOANTIGEN 1 (SSSCA1)	NA	MGG_00916	154	https://fungi.ensembl.org/Multi/Search/Results?species=all;idx=;q=MGG_00916	https://www.uniprot.org/uniprot/?query=MGG_00916	Not reported				hypothetical protein MGG_00916
Module 5		61	MGG_05518T0	92	25	RSEVDSRDVNQAQTVTSGSSIAPSGSEKRPAWKAEFAEQIAEAQRDKKPFQCPHCKDGISNRVALYTHVKAFHGDKPVYSLKNYHDERRFDS	200	167	163	Classic Zinc Finger(Gene3D);beta-beta-alpha zinc fingers(SUPERFAMILY)	0.341	2pbiA03	0.3917	G Protein Gi Gamma 2,Transducin (heterotrimeric G protein)	d2p4vf1	0.3952	GreA transcript cleavage protein	2adrA	0.4418	ADR1 DNA-BINDING DOMAIN FROM SACCHAROMYCES CEREVISIAE- NMR-25 STRUCTURES	NA	MGG_05518	116	https://fungi.ensembl.org/Multi/Search/Results?species=all;idx=;q=MGG_05518	https://www.uniprot.org/uniprot/?query=MGG_05518	Not reported				hypothetical protein MGG_05518
Module 5		61	MGG_17301T0	63	25	VPVSSITGVQCCQANHGDLTTPQAQSLFKSHQKRQDYWVCHACNKQFTTPAALQKHKDTVVHP	S	S	163	Zinc-finger double-stranded RNA-binding(Pfam);Classic Zinc Finger(Gene3D);beta-beta-alpha zinc fingers(SUPERFAMILY)	0.392	4ijdB02	0.5009	Double Stranded RNA Binding Domain	d2emfa1	0.5336	beta-beta-alpha zinc fingers	2jvxA	0.5297	SOLUTION STRUCTURE OF HUMAN NEMO ZINC FINGER	NA	MGG_17301	82	https://fungi.ensembl.org/Multi/Search/Results?species=all;idx=;q=MGG_17301	https://www.uniprot.org/uniprot/?query=MGG_17301	Not reported				hypothetical protein MGG_17301	Zinc-finger double-stranded RNA-binding (PF12171) 57->81
NA	NA	62	MGG_10424T0	120	59	SALPPRHTPPLSTRSTALHTGDITYFHPALGACGRTNGDDDLIGSLPQSFFDRYTPGGNPNLNSLCGTRVRVRRGDRHVDVEVVDRCVGCADGDIDISIGAFKHIADVGEGRVGGSWEQI	S	S	S	Lytic transglycolase(Pfam);RlpA-like domain superfamily(Gene3D);Barwin-like endoglucanases(SUPERFAMILY)	0.809	4ferB01	0.7576	Barwin-like endoglucanases	d1n10b2	0.6816	Barwin-like endoglucanases	5ntbA	0.8287	STREPTOMYCES PAPAIN INHIBITOR (SPI)	NA	NA	NA	NA	NA	NA	NA	NA	NA	NA	NA
Module 5		62	MGG_01328T0	210	59	QVQGTGATTRYWDCCKPSCGWPGKANLASGPLRTCDKADNPLNDGGNTKSGCDNGGGAFMCSSQEPLAVDDSLAYGFAAVRISGQRESDWCCACYELTFTSGSVAGQRMIDLLRNTGGDLGQNHFDIAMPGGGVGIFNACTEQYGAPANGWGERYGGVRSRSECDAFPEKLKKGCYWRFDWFKGADNPSVSFKQVTCPSELTSKSGCVRA	S	S	S	RlpA-like domain superfamily(Gene3D);Glycosyl hydrolase family 45(Pfam);Barwin-like endoglucanases(SUPERFAMILY)	0.925	5h4uA00	0.9595	Barwin-like endoglucanases	d5h4ua1	0.9618	Barwin-like endoglucanases	5h4uA	0.9595	CRYSTAL STRUCTURE OF CELLULASE FROM ANTARCTIC SPRINGTAIL- CRYPTOPYGUSANTARCTICUS	NA	MGG_01328	228	https://fungi.ensembl.org/Multi/Search/Results?species=all;idx=;q=MGG_01328	https://www.uniprot.org/uniprot/?query=MGG_01328	Not reported				glycoside hydrolase family 45 protein	Glycosyl hydrolase family 45 (PF02015) 24->226
Module 4		62	MGG_07556T0	198	59	VNGKASHYGGNLSGGNCMLTSYTIPAGTFGTAIAISNYDNSNMCGVCLNVKGPSGSMKVMVVDSCPDCPPNKLDLFENGFSNIGDFNAGIVDVDWEVTPCDITEPLQVRNKDGTSKYWFSMQVLNSNQQVQSLEVSTDGGATWQGTTRRPYNFFEKTSGGGFGADSLTVRVTCAGGGQVTMQNVGVAGGSSFTASGNC	S	S	S	RlpA-like domain superfamily(Gene3D);PHL pollen allergen(SUPERFAMILY);Barwin-like endoglucanases(SUPERFAMILY);Expansin, cellulose-binding-like domain superfamily(Gene3D)	0.922	4l48C01	0.5934	Barwin-like endoglucanases	d3ft1c1	0.5162	PHL pollen allergen	4js7A	0.8707	CRYSTAL STRUCTURE OF D78N MUTANT APO FORM OF CLAVIBACTER MICHIGANENSISEXPANSIN	NA	MGG_07556	223	https://fungi.ensembl.org/Multi/Search/Results?species=all;idx=;q=MGG_07556	https://www.uniprot.org/uniprot/?query=MGG_07556	Not reported				extracellular cellulase	Rare lipoprotein A (RlpA)-like double-psi beta-barrel (PF03330) 59->120
Module 3	SNOD1/MSP1/SM1	62	MGG_05344T0	119	59	VSVSYDTGYDDGSRSLTAVSCSDGANGLITKYGWQTQGQIRNFPYIGGVDAVGGWNSPSCGTCWQLTYNGKSINVLAIDHASGFNIGLAAMNDLTNGQAGSLGRIEAQSQQVGLNACGL	S	S	S	Barwin-like endoglucanases(SUPERFAMILY);RlpA-like domain superfamily(Gene3D);Cerato-platanin(Pfam)	0.908	3m3gA00	0.9848	Barwin-like endoglucanases	d4jp7a_	0.7387	Barwin-like endoglucanases	3m3gA	0.9848	CRYSTAL STRUCTURE OF SM1- AN ELICITOR OF PLANT DEFENCE RESPONSES FROMTRICHODERMA VIRENS.	NA	MGG_05344	137	https://fungi.ensembl.org/Multi/Search/Results?species=all;idx=;q=MGG_05344	https://www.uniprot.org/uniprot/?query=MGG_05344	virulence	SnodProt deletion mutants have a reduced virulenece - Jeon et al 2007. Overexpression in rice confers immunity to Magnaporthe and other pathogens (Hong et al., 2017)	https://pubmed.ncbi.nlm.nih.gov/17590228/		epl1 protein	Cerato-platanin (PF07249) 19->137
NA	NA	63	MGG_16049T0	254	22	LLLRLKAKPAHRLAIFHLNKRLVQSHYRDRATPGHVTVQSAKELENVETIGNWFEKVFATKFENLQAPENAAFRKIIFKFNDVINGWFLNRTLREKKRSRSPSRSPTSSSERRSILITRTGTASSASKGRGTPINKSVIWAERAATPPAAAPTQILTPATRSYPIRTTSGNVPNSSATPSQSGRDRSQTPKRLTKQPSNRILIRVNNKLRMVTRKLYAVTTKLAELVSVLHSEILNAKRTPTGWGVTVAFEEIR	16	15	14		0.213	2mawA00	0.3919	Methane Monooxygenase Hydroxylase; Chain G, domain 1	d3s9oc_	0.3676	FAT domain of focal adhesion kinase	2mawA	0.3919	NMR STRUCTURES OF THE ALPHA7 NACHR TRANSMEMBRANE DOMAIN.	NA	NA	NA	NA	NA	NA	NA	NA	NA	NA	NA
Module 4		63	MGG_10463T0	545	22	GPITVESGPEASSSLVIRNLATGEPESFKNATLLGVDIFGPMPDDYEVVGEGLNKAEPGSKSWAWLRAQIDMSPEDVPAHRRAEVEKRQSGRSVTVNAYTGYDCFGTNFFSNPTSYNVHYYHSVLRFTSFGIGGRNLGSREQLDFSNFQGNDACGLWIATRTFSPVGCNGQVGRSIFALRAPVVMASPEVSNRRARPQSTPQALPQGQAESGHVSLDTRTANAPEPAGRGRYSSLPALAIKTLQQELENVETVGSWLEEVFAAKLESLQAPEDAALRRIVLELDDVISGWFLSRTLPEKERSRSPSRSPTSSSERRSILITRTGTASSASKGRGTPTNKSVTWAERAATPPAAAPTRILTPATRSYPIRTTPGNAPDSSATPSQSGRDRSQAPKRLTEQPSNRILIRVNDKLRMVTREPYAVTTKLAELVSVPHSEIPNAKRTPTGWGVTVASEETRQKLLNPSAVKAIMDALDAREVTVPTTWHTYAVSEVPRTLNCLDGRKDVHEVIQEEITVAAGQQPVNWHISKHGYDPHTAEGTWIVSFL	16	15	14		0.36	1v26A01	0.2819	Rossmann fold	d3tpta_	0.2882	Protein kinase-like (PK-like)	2vwbA	0.2939	STRUCTURE OF THE ARCHAEAL KAE1-BUD32 FUSION PROTEIN MJ1130:A MODEL FOR THE EUKARYOTIC EKC-KEOPS SUBCOMPLEX INVOLVEDIN TRANSCRIPTION AND TELOMERE HOMEOSTASIS.	NA	MGG_10463	563	https://fungi.ensembl.org/Multi/Search/Results?species=all;idx=;q=MGG_10463	https://www.uniprot.org/uniprot/?query=MGG_10463	Not reported				hypothetical protein MGG_10463
Module 1		63	MGG_16027T0	397	22	APLAPRQEAIQTTNFSAATVQGGPGASIFALRAPVVMASPEVSNRRARPQSTPQALPQGQAESGHVSLDTRTANAPQPAGRGRYSSLPALAIKTLQQELENVETVGSWLEEVFAAKLESLQAPEDAALRRIVLEFDDVISGWFLSRTLPEKERSRSPSRSPTSSSERRSILITRTGTASSAFKGRGTPTNKSVTWAERAATPPAAAPTPILTPATRSYPIRTTPGNAPDSSATPSQSGRDRSQAPKRLTEQPSNRILIRVNDKLRMVTREPYAVTTKLAELVSVPHSEIPNAKRTPTGWGVTVASEETRQKLLNPSAVKAIMDALDAREVTVPTTWHTYAVSGVPRTLNCLDGRKDVHEVIQEEITVAAGQQPVNWHISKHGYDPYTAEGTWIVSFL	16	15	14		0.297	3f0nB02	0.2437	Alpha-Beta Plaits,GHMP kinase	d3drpb_	0.2558	DNA/RNA polymerases	2ykpA	0.2711	STRUCTURE OF THE HUMAN LINE-1 ORF1P TRIMER	NA	MGG_16027	413	https://fungi.ensembl.org/Multi/Search/Results?species=all;idx=;q=MGG_16027	https://www.uniprot.org/uniprot/?query=MGG_16027	Not reported				hypothetical protein MGG_16027
Module 9		64	MGG_07871T0	224	64	LVVPRDDHQWQAPGPNDRRSPCPFLNTASNHGFLPRDGFNVSHQQIFDGFKEALNFDSSALLAAVTLGQTTSTTGHPSTMHMDDLNVHNVFEHDASLSRNDTYFGPAIKFEKSIWAQTLTHFPDPYISLSQAKAALEARIAESKATNPQHVFGVLAQSIVDIETATYTFGTGGGVNGGANREWLKVIFQEERFPYELGFHKFEQVATGEMVDQFIANLKAAPPV	19	18	17	Chloroperoxidase-like superfamily(Gene3D);Peroxidase, family 2(Pfam);Cloroperoxidase(SUPERFAMILY)	0.919	2cj0A00	0.788	Chloroperoxidase	d1n81a_	0.3781	Gametocyte protein Pfg27	5fukA	0.8893	CRYSTALLIZATION OF A DIMERIC HEME PEROXYGENASE FROM THE FUNGUSMARASMIUS ROTULA	NA	MGG_07871	241	https://fungi.ensembl.org/Multi/Search/Results?species=all;idx=;q=MGG_07871	https://www.uniprot.org/uniprot/?query=MGG_07871	Not reported				sterigmatocystin biosynthesis peroxidase stcc	Peroxidase, family 2 (PF01328) 18->236
Module 9	HPX1	64	MGG_16840T0	222	64	YPSMIEARDDHPFMAPSPNDRRSPCPMMNTLANHGFIPRTNISMDQLVSALELSIGLEGAATRIVGGKALATSTTGNPNTFNLDDLVKHGILEHDGSLSRSDLADGDNHSFNKTLWDTTLTFFKDDKISIAQGAAARNAAIAAAKARNPKFAMAAGDAQNSAVESALYLRVFGGVNGDARKDWVKILFEQERMPYAEGFPQKPAGKITAQEILGIVSKLTAA	19	18	17	Peroxidase, family 2(Pfam);Chloroperoxidase-like superfamily(Gene3D);Cloroperoxidase(SUPERFAMILY)	0.909	1cpoA00	0.7709	Chloroperoxidase	d4ndbb_	0.414	EF-hand	5fukA	0.8856	CRYSTALLIZATION OF A DIMERIC HEME PEROXYGENASE FROM THE FUNGUSMARASMIUS ROTULA	NA	MGG_16840	242	https://fungi.ensembl.org/Multi/Search/Results?species=all;idx=;q=MGG_16840	https://www.uniprot.org/uniprot/?query=MGG_16840	Not reported				chloroperoxidase-like protein	Peroxidase, family 2 (PF01328) 31->240
Module 5		64	MGG_07574T0	240	64	FPMMASSGAGESIDATIVARQAPADHQFQAPGANDVRSPCPMLNTLANHGYLPRNGLNIDMPTLKQAFTDGVNLAPDATEFAGKKALVAGDGTRFNLDQLKKHHILEHDGSLSRQDIALGNNLVLDQTIWSKTLQDFPNDQISLTDSARARKNRHAAAKAANKDYDLPLEEQMFTFIESALYQSVFGKGTDGGARKDWVRTLFEQERLPFEQGWSRATSAISTPTVLILTTKIAALTVVV	19	18	17	Peroxidase, family 2(Pfam);Chloroperoxidase-like superfamily(Gene3D);Cloroperoxidase(SUPERFAMILY)	0.889	2j18A00	0.7648	Chloroperoxidase	d4ndcb_	0.3953	EF-hand	5fukA	0.8809	CRYSTALLIZATION OF A DIMERIC HEME PEROXYGENASE FROM THE FUNGUSMARASMIUS ROTULA	NA	MGG_07574	257	https://fungi.ensembl.org/Multi/Search/Results?species=all;idx=;q=MGG_07574	https://www.uniprot.org/uniprot/?query=MGG_07574	Not reported				sterigmatocystin biosynthesis peroxidase stcc	Peroxidase, family 2 (PF01328) 3->250
Module 5		65	MGG_03326T0	116	75	ATVETPEQSLDRRAVLLMERQGANANRPVPEGSCCVANTSLKQDVCRLNGQNGRCVPSGSANCGARLTCIQDSALTCDAKKTERGRPFCRPTNGRKRDVRSASDIVGAAAVAAEQD	29	28	27		0.655	4hvcB02	0.3894	Rossmann fold	d1h4vb1	0.3858	Class II aaRS ABD-related	3fzbG	0.3785	CRYSTAL STRUCTURE OF THE TAIL TERMINATOR PROTEIN FROM PHAGE LAMBDA(GPU-WT)	NA	MGG_03326	134	https://fungi.ensembl.org/Multi/Search/Results?species=all;idx=;q=MGG_03326	https://www.uniprot.org/uniprot/?query=MGG_03326	Not reported				hypothetical protein MGG_03326
Module 5		65	MGG_07630T0	99	75	SPAAPGSEIFSRQNKATGTCCFANKSLKQELCTSATGEAGKCVPGGNACGSSLSCVADSKLACDNSIKERGGVLCRAIVPGGFQDGARVVKKLTDSRVN	29	28	27		0.708	4emoD00	0.3898	PH-domain like	d1hyia_	0.3824	FYVE/PHD zinc finger	2cjsC	0.3912	STRUCTURAL BASIS FOR A MUNC13-1 HOMODIMER - MUNC13-1 - RIM HETERODIMERSWITCH: C2-DOMAINS AS VERSATILE PROTEIN-PROTEIN INTERACTION MODULES	NA	MGG_07630	117	https://fungi.ensembl.org/Multi/Search/Results?species=all;idx=;q=MGG_07630	https://www.uniprot.org/uniprot/?query=MGG_07630	Not reported				hypothetical protein MGG_07630
Module 4		65	MGG_01145T0	218	75	LIVDNEGVKNSPRHLFELVSRAPIPQTGAQGADPAKDKKDPAKQKKKADDAPQVFKDNNGRAVPDGGCCVNGNNLREDICTVRKNAGRCIPAAKTREGCVGLTCIDNKLLSCDANIKDRGRDKCVLDLEKEKKEKEREEKEKEGKGGQGGQGGQGGQGGQGGQGGQGGQGDRELREDRGTGSSGSPGSPGSPGSPGSPGSPGSQGRRRQEKGPIDKDL	S	28	27		0.452	3gdiA02	0.277	Beta-Lactamase	d1m1ja_	0.3378	Fibrinogen coiled-coil and central regions	6ov6B	0.345	CRYSTALLOGRAPHIC STRUCTURE OF THE C24 PROTEIN FROM THE ANTARCTICMICROORGANISM BIZIONIA ARGENTINENSIS	NA	MGG_01145	236	https://fungi.ensembl.org/Multi/Search/Results?species=all;idx=;q=MGG_01145	https://www.uniprot.org/uniprot/?query=MGG_01145	Not reported				hypothetical protein MGG_01145
NA	NA	66	MGG_15306T0	369	66	KVRYDEQLRFTHLEHSIGNSTLGFQKILVINLPSRTDRRDAISLAAALTNLTVEYVPGIDGSEVQERVLPADSRNKSIKKGNVGSWRAHINALRTIVEQDLTTVLILEDDVDWDVRLKSQLQLFGAASRAYLQPLKTNPSQTLSQAALTVPLSSAPETLPPSTSPYGDDWDVLWLGHCGANLPPPPPPHTQQQHQHGVDTTHRNHHLQILLAADPTVPAPQHLKAHPFASEPDALATLHPPHTRVVHAATANVCSNGYAVSRRGARRLLHALGIESFTAGFDLMLRDWCDYDAAVGHRGPASGRVCLTVQPPLFSHFAAKGGSDIQGLGGGYASRKRGSAYVRLSVRRNLGGLSEGKAVEELIDQWPPG	30	29	28	Glycosyltransferase family 25 (LPS biosynthesis protein)(Pfam)	0.896	3u2tA00	0.4633	Spore Coat Polysaccharide Biosynthesis Protein SpsA; Chain A	d2apca_	0.4781	Nucleotide-diphospho-sugar transferases	2apcA	0.4781	CRYSTAL STRUCTURE OF N-ACETYLGLUCOSAMINYLTRANSFERASE I IN COMPLEX WITHUDP-GLCNAC PHOSPHONATE	NA	NA	NA	NA	NA	NA	NA	NA	NA	NA	NA
Module 3		66	MGG_08232T0	358	66	SFPSQRRPPPSNLMTPSAPSRQQPAVPGPQASTPHFVSVDDAASNGTVGVDSIIFLNLPHRHDRFDAMAIQAHLSKLKISRFPAVDPSTLTSQGMPPMENDQANLKEGEKGCFRAHANVWQHMLEKGIDSALVLESDAGWDINFRPIMGRLNGGFRKLLQEEHPDNRDVFEENPDDPWLARSGTWDILSIGHCVDARGGGRYVIYDDPHAPSTNYQVEVDEGQAVLNRKRIVYRAQTLFCTTGYLVSLSGAARMLVRMNWKFDAPVDVIMNEMIGNGELRAYSMHQRLVVQWTYIPGIGKGRSNSDIQSDGKPEPSTPEGWDRAKKDRSVYDYHGGYADAAIVESALQRAWHEVIGDM	30	29	28	Glycosyltransferase family 25 (LPS biosynthesis protein)(Pfam)	0.854	5l6vP01	0.4889	Spore Coat Polysaccharide Biosynthesis Protein SpsA; Chain A	d1yp3a2	0.4777	Nucleotide-diphospho-sugar transferases	5vcrA	0.4931	ALPHA-1-6-MANNOSYL-GLYCOPROTEIN 2-BETA-N-ACETYLGLUCOSAMINYLTRANSFERASEWITH BOUND URANIUM DIOXIDE	NA	MGG_08232	393	https://fungi.ensembl.org/Multi/Search/Results?species=all;idx=;q=MGG_08232	https://www.uniprot.org/uniprot/?query=MGG_08232	Not reported				glycosyltransferase family 25	Glycosyltransferase family 25 (LPS biosynthesis protein) (PF01755) 90->184
Module 3		66	MGG_14727T0	358	66	SFPSQRRPPPSNLMTPSAPSRQQPAVPGPQASTPHFVSVDDAASNGTVGVDSIIFLNLPHRHDRFDAMAIQAHLSKLKISRFPAVDPSTLTSQGMPPMENDQANLKEGEKGCFRAHANVWQHMLEKGIDSALVLESDAGWDINFRPIMGRLNGGFRKLLQEEHPDNRDVFEENPDDPWLARSGTWDILSIGHCVDARGGGRYVIYDDPHAPSTNYQVEVDEGQAVLNRKRIVYRAQTLFCTTGYLVSLSGAARMLVRMNWKFDAPVDVIMNEMIGNGELRAYSMHQRLVVQWTYIPGIGKGRSNSDIQSDGKPEPSTPEGWDRAKKDRSVYDYHGGYADAAIVESALQRAWHEVIGDM	30	29	28	Glycosyltransferase family 25 (LPS biosynthesis protein)(Pfam)	0.858	5l6vB01	0.4883	Spore Coat Polysaccharide Biosynthesis Protein SpsA; Chain A	d1yp3c2	0.4769	Nucleotide-diphospho-sugar transferases	5vcrA	0.4924	ALPHA-1-6-MANNOSYL-GLYCOPROTEIN 2-BETA-N-ACETYLGLUCOSAMINYLTRANSFERASEWITH BOUND URANIUM DIOXIDE	NA	MGG_14727	393	https://fungi.ensembl.org/Multi/Search/Results?species=all;idx=;q=MGG_14727	https://www.uniprot.org/uniprot/?query=MGG_14727	Not reported				glycosyltransferase family 25	Glycosyltransferase family 25 (LPS biosynthesis protein) (PF01755) 90->184
Module 8		67	MGG_07632T0	293	53	VDAGALIPRQAKPLALRVTSFNIRFDAEVSRREKQEKAWSDRKPVLVKTMADIAAKPATAGAPAIFGLQEVLSNQLSDIKKGMGAGWDHIGVAREDGKSKGEFSPIIYNTKDLKVVTSATKWLTETPDKPSKAAGAGSSRIVTLAVFEHVATKKRFLHANTHLDNVSPEARIAGIKVAVTQIQDMLKAQGGKLPVSLTGDFNSVAGGDAAKALADMNFVKDVHDVATKAQRSGEELTYTAFEQGAGRGRIDFVWIGPNADAPYTVQKYEVRANFVDNLFMSDHRAVVADITMK	34	33	32	Endonuclease/exonuclease/phosphatase(Gene3D);DNase I-like(SUPERFAMILY)	0.922	4c1rC00	0.8814	Deoxyribonuclease I; Chain A	d1zwxa1	0.7301	DNase I-like	4c1rC	0.8814	BACTEROIDES THETAIOTAOMICRON VPI-5482 MANNOSYL-6-PHOSPHATASE BT3783	NA	MGG_07632	309	https://fungi.ensembl.org/Multi/Search/Results?species=all;idx=;q=MGG_07632	https://www.uniprot.org/uniprot/?query=MGG_07632	Not reported				endonuclease exonuclease phosphatase	Endonuclease/Exonuclease/phosphatase family (PF03372) 36->299
Module 5		67	MGG_01387T0	420	53	QATSGSLNILTLNVAGLPPILNGNDVPGDKATNSRNIGGKLSQYGYDLVHLQEDFNFHAYIYETNKHPFRTATSGGVPFGSGLNSVSNYDWIDFERVKWNVCENASGADCLTPKGFTFMRLRVAEGVYVDCYNLHADAGSLEADMKARNANLRQVSDAIKERSEGNAVLVFGDTNSRYTRIPDGITVFRLQNGMTDPWVELIRGGVEPTQESLCSNPSTTNSCETVDKVFYRSSPTVSLKAKEWSYASTKFLQDNGDLLSDHNPIAVNFDWAVGASLRKSDEFGGPHGTFFSDVPALAAKGRVPKVSAIQFRGANRLDWVSVTLADGSSTAHGGSGGKASDLALAASEFWTGATLCRGQRSGLTRNFYIKATTSTGRTVESGTTTGDCQNFTAPAGWQIVGFAGRKGDELDRLSFVYAPQ	S	33	32	Endonuclease/exonuclease/phosphatase(Gene3D);Jacalin-like lectin domain superfamily(Gene3D);Mannose-binding lectins(SUPERFAMILY);DNase I-like(SUPERFAMILY)	0.945	4gyzD00	0.629	Deoxyribonuclease I; Chain A	d1zwxa1	0.6074	DNase I-like	4gyzD	0.629	MUS MUSCULUS TDP2 BOUND TO DAMP AND MG2+	NA	MGG_01387	443	https://fungi.ensembl.org/Multi/Search/Results?species=all;idx=;q=MGG_01387	https://www.uniprot.org/uniprot/?query=MGG_01387	none	mutant unaffected in virulence (MGOS/Saitoh et al 2012)	https://pubmed.ncbi.nlm.nih.gov/22589729/		endonuclease exonuclease phosphatase family protein	Endonuclease/Exonuclease/phosphatase family (PF03372) 34->285
Module 10		67	MGG_09360T0	279	53	TPLRIISYNIRQAVVIPTIGERPWADRRPLLTTQLSYETSNRPESLLCMQEVLRQQLVDVVGGTEGTWAHVGVGRDDGGDGGEFSPILYRPDTWELDANRTYWLSETPDVPGSKGWDAAYPRVVTAARLRHRQTGGRVVLLCTHFDHMGQVARERSADMIVDLAGEWESDDGGASKSPVFFAGDLNSDDQNQAYKTLATAMRDSRDLVPEQRLHGNTNTYTAFTALLTWDDKRLDHVFVKDPSVGGLRFDGYSVLSNRFDDGIFISDHRPVVLDVDLGV	34	33	32	Endonuclease/Exonuclease/phosphatase family(Pfam);Endonuclease/exonuclease/phosphatase(Gene3D);DNase I-like(SUPERFAMILY)	0.937	3g6sA00	0.8939	Deoxyribonuclease I; Chain A	d2ddtb_	0.738	DNase I-like	3g6sA	0.8939	CRYSTAL STRUCTURE OF THE ENDONUCLEASE/EXONUCLEASE/PHOSPHATASE(BVU_0621) FROM BACTEROIDES VULGATUS. NORTHEAST STRUCTURAL GENOMICSCONSORTIUM TARGET BVR56D	NA	MGG_09360	296	https://fungi.ensembl.org/Multi/Search/Results?species=all;idx=;q=MGG_09360	https://www.uniprot.org/uniprot/?query=MGG_09360	Not reported				endonuclease exonuclease phosphatase family protein	Endonuclease/Exonuclease/phosphatase family (PF03372) 61->285
NA	NA	68	MGG_04532T0	467	41	VPPPGPTQPGTAPNCNKWHIVISGSGDNCDNVAARYKITLAQFLKWNPAVSSDCLQFFWPDYAYCVSVDASITAVPTTSASVRTTFATRTTSAVSTSVLPPVSTPSYTFNHPVTDLNITTPTVPTEEWPPKNTQAGQPSYCNDWHLVMPGESCRAIVLQHGSWMGIEDFFLWNPAVGSDCMGLSLYKYVCVGIQPQTQISIDFPTVTNNATVPPMVIPTAVELPPVDNNFAPSPAQGPLPTDCVEYYLTQPGETCRDVVAKHDSITQAQFLAWHPFLNGNCDGLWLGYYYCILVENFIPEPPVETSAPSPVEAGIVSDCRAWFKATGPTWTCEQFVLIFGRFSLFDFIKWNPAVGSSCENSIKADYWYCVAVPDTPTTRTATLPGVTSTATVVPPTSTTASPPPATPTPTQPGMISGCRKFYFVQSGDGCWVIANSAGIELTDFYKWNPGVEECGKLWPEYYVCVGI	45	43	42	LysM domain(SUPERFAMILY);LysM domain(Pfam);LysM domain(Pfam);LysM domain(SUPERFAMILY);LysM domain(SUPERFAMILY);LysM domain(Gene3D);LysM domain(Gene3D);LysM domain(Gene3D);LysM domain(Gene3D)	0.365	4fuqD01	0.2645	Rossmann fold	d4e4jb_	0.2614	beta/alpha-propeller	5a2xA	0.266	CRYSTAL STRUCTURE OF MTPAP IN COMPLEX WITH CTP	NA	NA	NA	NA	NA	NA	NA	NA	NA	NA	NA
Module 4		68	MGG_05628T0	332	41	AVDFYDAVPCGLGDTCQSISQSQGVTTAWLLCNNGLPAFCADFPTSSSLCIQNRYALYTVKADDTCLSIASSRSLAQVQLTTWNPILGNLCRSVNNSIGDPICMSPPGEPDYIVPPYPNTTTNCALYHFVVAGEYYNKLVGKYSISLPDFMFLNPHVNAGCTNLWKDTSYCVKAIGSIDEYLGHPDYVSRTTYATVPYGSLARNPSLPGNSISCAPQPGYRYCMAQWDGASFTKSPKPIETPTLLPIRVRNSTVGDQCQGLWSGYRYCISITENPDNGEDPSPATSLTASISICGFSYRIVNLNIQCPKPKPDTAGSNAKRESRQSAINDTR	45	43	42	LysM domain(Gene3D);LysM domain(Gene3D);LysM domain(SUPERFAMILY);LysM domain(Pfam)	0.374	2vjkA01	0.279	Rossmann fold	d5hw0a_	0.3268	Glutaminase/Asparaginase	5hw0A	0.3268	ERWINIA CHRYSANTHEMI L-ASPARAGINASE + GLUTAMIC ACID	NA	MGG_05628	352	https://fungi.ensembl.org/Multi/Search/Results?species=all;idx=;q=MGG_05628	https://www.uniprot.org/uniprot/?query=MGG_05628	Not reported				domain-containing protein	LysM domain (PF01476) 78->105
Module 10		68	MGG_09419T0	418	41	AALLLWDSDFPLYDHDPDVPADCTLWWNTDDGLSCQTALSIAGVPVADLLRLSCQDWKTDRSYCLKASAAPTPTSPPPVASPPEQTSTTSTALPTPAKPANGIQTPEPAQPGMVDNCNHFHLVGTDDNCWTLANQYGLTESQVHTWNPEVGGPACDNLWTGYNACVGVVGGQPSPPTTTPPTTPPPNATPQPVQDGMVDNCNRFHRVVPGDNCWAVANRYGITPEQIVQWNTGIGGAACGGMWPDYYLCIGTSSGGSPTRPPPAADTPQPVQPGMVAGCKRFHFVVGGQSCETIAPQYGVSIADVIRWNPGAGSDCKSMWANAHVCVFKTREGFKDAQSEQVLDMLVAMVELYPLLANSYGRHVCNAVDILKEDITISHLRYCNAVSVKVDIQDAFGRTPAVPSECYVVLTVASSSAL	45	43	42	LysM domain(SUPERFAMILY);LysM domain(Gene3D);LysM domain(Gene3D);LysM domain(Gene3D);LysM domain(SUPERFAMILY);LysM domain(Pfam);LysM domain(Pfam);LysM domain(SUPERFAMILY)	0.305	4gxwA00	0.2608	TIM Barrel	d4kodi3	0.2688	P-loop containing nucleoside triphosphate hydrolases	6j28A	0.2906	CRYSTAL STRUCTURE OF THE BRANCHED-CHAIN POLYAMINE SYNTHASE C9 MUTEINFROM THERMUS THERMOPHILUS (TTH-BPSA C9) IN COMPLEX WITH N4-AMINOPROPYLSPERMIDINE AND 5'-METHYLTHIOADENOSINE	NA	MGG_09419	437	https://fungi.ensembl.org/Multi/Search/Results?species=all;idx=;q=MGG_09419	https://www.uniprot.org/uniprot/?query=MGG_09419	Not reported				domain-containing protein	LysM domain (PF01476) 140->172, LysM domain (PF01476) 224->253, LysM domain (PF01476) 304->331
NA	NA	69	MGG_07398T0	117	76	GRKWLNKKLWDANGQSAGSVSIVKGGQGSINTDTGPITAEGSYDIYERNGKIEGGPPGYKYTEDRYEDRKDDRYYNTHGITSAMDQPNMEIMEVGIGAMDTMVLQGSLYRPANTNSE	67	63	61		0.495	2mm2A00	0.4568	Complement Module; domain 1	d3sbwb_	0.3904	Immunoglobulin	5z1vC	0.476	CRYSTAL STRUCTURE OF AVRPIB	NA	NA	NA	NA	NA	NA	NA	NA	NA	NA	NA
Module 5	PWL2	69	MGG_13863T0	124	76	GGGWTNKQFYNDKGEREGSISIRKGSEGDFNYGPSYPGGPDRMVRVHENNGNIRGMPPGYSLGPDHQEDKSDRQYYNRHGYHVGDGPAEYGNHGGGQWGDGYYGPPGEFTHEHREQREEGCNIM	67	63	61		0.497	5z3gW02	0.4153	Ubiquitin-like (UB roll)	d5c5bd2	0.3881	PH domain-like	2my9A	0.409	SOLUTION STRUCTURE OF N-TERMINAL DOMAIN OF HUMAN TIG3	NA	MGG_13863	145	https://fungi.ensembl.org/Multi/Search/Results?species=all;idx=;q=MGG_13863	https://www.uniprot.org/uniprot/?query=MGG_13863	Not reported	Pwl-like protein encoding gene	https://pubmed.ncbi.nlm.nih.gov/7549480/		pwl1 protein
Module 5	Pwl3/pwl2	69	MGG_04301T0	124	76	GGGWTNKQFYNDKGEREGSISIRKGSEGDFNYGPSYPGGPDRMVRVHENNGNIRGMPPGYSLGPDHQEDKSDRQYYNRHGYHVGDGPAEYGNHGGGQWGDGYYGPPGEFTHEHREQREEGCNIM	67	63	61		0.499	2mm0A00	0.4466	Complement Module; domain 1	d5c5bb2	0.388	PH domain-like	2lw6A	0.482	SOLUTION STRUCTURE OF AN AVIRULENCE PROTEIN AVRPIZ-T FROM PATHOGENMAGNAPORTHEORYZAE	NA	MGG_04301	145	https://fungi.ensembl.org/Multi/Search/Results?species=all;idx=;q=MGG_04301	https://www.uniprot.org/uniprot/?query=MGG_04301	Not reported		https://pubmed.ncbi.nlm.nih.gov/8664503/		pwl1 protein
Module 5		70	MGG_15394T0	108	126	MPPSHKPCRCPAVRATGHPAGHNVGHSAGYRGRSLVPRNDPKKKDDDSSGGEDSDDPPSSSDDDSGDSSSDSENEAPGGYDCGWCENLSSQVCRYGYCGVRNYHYGPR	92	83	81		0.204	4qs3K01	0.3062	Ribosomal protein L11, N-terminal domain,Ribosomal protein L11/L12	d5l37c_	0.2937	EutN/CcmL-like	6l1tD	0.3155	CRYO-EM STRUCTURE OF PHOSPHORYLATED TYR39 A-SYNUCLEIN AMYLOID FIBRIL	NA	MGG_15394	126	https://fungi.ensembl.org/Multi/Search/Results?species=all;idx=;q=MGG_15394	https://www.uniprot.org/uniprot/?query=MGG_15394	Not reported				hypothetical protein, variant
Module 5		70	MGG_15336T0	108	126	MPPSHKPCRCPAVRATGHPAGHNVGHSAGYRGRSLVPRNDPKKKDDDSSGGEDSDNPPSSSDDDSGDSSSDSENEAPGGFDCGWCENSSSQVCRYGYCGVRNHHYGRR	92	83	81		0.245	2hsyA00	0.3136	Glutaredoxin	d2hsya_	0.3136	Thioredoxin-like	2hsyA	0.3136	SOLUTION STRUCTURE OF THIOREDOXIN 2 FROM SACCHAROMYCESCEREVISIAE	NA	MGG_15336	126	https://fungi.ensembl.org/Multi/Search/Results?species=all;idx=;q=MGG_15336	https://www.uniprot.org/uniprot/?query=MGG_15336	Not reported				hypothetical protein MGG_15336
Module 4		70	MGG_10086T0	110	508	ISLDSGVSKALAANHDGSSVANAGGSHRLTARAKGKGKGKAKCTGKAKAKAKAKGKGRGKENYFSSDDDSDSSSSSEDEPRLHNWDCTRCKTKNSSECREGYCAVRNQIY	S	83	81		0.136	5ys6A05	0.2979	Single alpha-helices involved in coiled-coils or other helix-helix interfaces	d3dqvr_	0.2815	RING/U-box	2w0cP	0.3144	X-RAY STRUCTURE OF THE ENTIRE LIPID-CONTAINING BACTERIOPHAGE PM2	NA	MGG_10086	128	https://fungi.ensembl.org/Multi/Search/Results?species=all;idx=;q=MGG_10086	https://www.uniprot.org/uniprot/?query=MGG_10086	Not reported				hypothetical protein OOW_P131scaffold01538g5
NA	NA	71	MGG_01375T0	281	73	SFNWDITAHGVVSGWRWEKPWPHDDSPLMQFDELCRASATFPARQYKLSDLDADPAARAYAPAVRDLATGRVYPGSWDGVNVKGPRRDVLLVDWARVPRLARGWIRAQLETEDGRSRHFFRVVEKQAEKMPGLGGGGSGVVVEGVVDSSQSLEGSRDEHKVLITAPGELYQFLPLWVAEGSKCEDAFKDLTGYVATRAKDTCVVAWPTDHSRPLLEQGSKDINFTIEARLVKETDDGRAARIFWEKHHQNMQRLHRRIDREERAASRKGVERDRAAPRDEL	114	99	97		0.792	4xxfA00	0.3401	L-fuculose-1-phosphate Aldolase	d3e45b_	0.3375	Restriction endonuclease-like	5th3C	0.35	RESTRICTION/MODIFICATION SYSTEM-TYPE II R.SWAI CLEAVED DNA COMPLEX	NA	NA	NA	NA	NA	NA	NA	NA	NA	NA	NA
Module 9		71	MGG_16894T0	291	73	EVVVSRVVDDFPWSNPFGEHETPPGFEATCTATRTFAARQHLLSELQNEEPLGLKPWANALKYFFGGRPFPGSWDGIDEHGPKRDVVLMNFTDMPEAVKKWSEVQRRDKESDGMWLYGVYHKNKPGIKIKGTATPRPRPTASVVGGGEEEEELDAEAARLPPDEDLVVMFAAGAVYHTLPLWVAEGSECEAELADLERYGPVLKDGGVTGWVVDRTVPDLDSDSREIKFTVKAQVLRETEAGKKARVAREKEEAEASAAALAASRSADGAEAEKSKDVADEAAATGAKDEL	114	99	97		0.8	4xxfA00	0.3193	L-fuculose-1-phosphate Aldolase	d1jdie_	0.314	AraD/HMP-PK domain-like	3q4fA	0.3375	CRYSTAL STRUCTURE OF XRCC4/XLF-CERNUNNOS COMPLEX	NA	MGG_16894	308	https://fungi.ensembl.org/Multi/Search/Results?species=all;idx=;q=MGG_16894	https://www.uniprot.org/uniprot/?query=MGG_16894	Not reported				phenylacetaldoxime dehydratase
Module 9		71	MGG_03474T0	293	73	WDHLDRKHPTHRTLSTFRWTRPFLDLELKAENPHADPKDLDRDIPGGFHVYCEATKTFAARQLTAADLHKPPPDGLEPWAAALDVALHQRVYPGGWDGEELIGDGMQVLVMEYSDVPPTVRRFVEQEGVDAHTAKRWQFGVYDKPGRAGKQRRVAFGEGSSYVEDRPTAPQDKVMIFAPGALYDILPLWVADDSACKKQFQDLDKYVKHAEHNRVIAWPMTHTEPDPAPGGRKTIFFQIRASLLLETVQGRRHREAWKNVHLQASRAERRLQRDERKKGKGRRRVDAIWHDEL	114	99	97		0.751	2rciA00	0.3101	Delta-endotoxin CytB	d2bkqd_	0.3087	Cysteine proteinases	2rciA	0.3101	HIGH-RESOLUTION CRYSTAL STRUCTURE OF ACTIVATED CYT2BAMONOMER FROM BACILLUS THURINGIENSIS SUBSP. ISRAELENSIS	NA	MGG_03474	318	https://fungi.ensembl.org/Multi/Search/Results?species=all;idx=;q=MGG_03474	https://www.uniprot.org/uniprot/?query=MGG_03474	Not reported				phenylacetaldoxime dehydratase
Module 9		72	MGG_03507T0	189	13	AVPRIYGTDAFGPDLQLAHLYTVRIKPGPPIEVGAGPRGNRVVYPNRGGEFEGPLIKGKVLPIGGDYALFDSNRFMTLDVRQTFQTDDGALIQVFETGRTQPGAGPGGNITTAYVQLAFETGADAYAWINQAVAVGVLHRLDPGSISIDVWVLAPLRSQVPDGSDMLPIRAYKRAVAESRSSNGAGSGA	117	102	100	G3DSA:2.40.160.20(Gene3D);Protein of unknown function (DUF3237)(Pfam)	0.761	3c5oA00	0.7704	Porin	d2q03a1	0.5997	SO1590-like	3c5oD	0.7643	CRYSTAL STRUCTURE OF THE CONSERVED PROTEIN OF UNKNOWN FUNCTION RPA1785FROM RHODOPSEUDOMONAS PALUSTRIS	NA	MGG_03507	212	https://fungi.ensembl.org/Multi/Search/Results?species=all;idx=;q=MGG_03507	https://www.uniprot.org/uniprot/?query=MGG_03507	Not reported				scytalone dehydratase	Protein of unknown function (DUF3237) (PF11578) 39->174
Module 6	HEG14	72	MGG_02239T0	152	13	SNLEARQLAPVPSLTHLYSLNCTLDPKIEVGDGPYGKRVAIPIIGGTFEGPRLKGTIRNLGADWGLTDNRGIFHPDTRYGLTTDDGAEIYIRTFGSKQPDGGIYLHGLYETGSDKYWWLNDIVAVGVLKSGTGWVYIDMYYMVDDGIDLVTP	117	102	100	Protein of unknown function (DUF3237)(Pfam);G3DSA:2.40.160.20(Gene3D)	0.861	3g7gE00	0.8449	Porin	d2q03b_	0.6348	SO1590-like	3g7gE	0.8449	CRYSTAL STRUCTURE OF THE PROTEIN WITH UNKNOWN FUNCTION FROMCLOSTRIDIUM ACETOBUTYLICUM ATCC 824	NA	MGG_02239	171	https://fungi.ensembl.org/Multi/Search/Results?species=all;idx=;q=MGG_02239	https://www.uniprot.org/uniprot/?query=MGG_02239	Not reported				scytalone dehydratase	Protein of unknown function (DUF3237) (PF11578) 31->160
Module 3		72	MGG_14129T0	295	13	HVAPRQEATGPPETPTPTVSTCTNSSNATWEQVLDRFPPGSLSATTALPVPALTVDFRLQVDLNPKIALGKGVWGERNWISFKSGQWSATWGNGTVEPGGQDAQLLVENKATFVDTQYLLKTADEKPAYIMVRTQGWRTGPPDVLEKLLDPIEGDKVPASAYRFRLTIKLETGDPRYLWVNEGMWIGSGIRRGSEGYCNTAIIGRLGGGTKSTSRRHRSSRVMMEGAFATCIPYWQHVRQDKDVLQMSHAGGPDKIAAARTTDESSSGPNLFGTRHFVRGWRPWTRSHGHVVRPG	S	102	100	Protein of unknown function (DUF3237)(Pfam);G3DSA:2.40.160.20(Gene3D)	0.578	3c5oB00	0.6514	Porin	d1bxwa_	0.4332	OMPA-like	3c5oB	0.6514	CRYSTAL STRUCTURE OF THE CONSERVED PROTEIN OF UNKNOWN FUNCTION RPA1785FROM RHODOPSEUDOMONAS PALUSTRIS	NA	MGG_14129	314	https://fungi.ensembl.org/Multi/Search/Results?species=all;idx=;q=MGG_14129	https://www.uniprot.org/uniprot/?query=MGG_14129	Not reported				hypothetical protein MGG_14129	Protein of unknown function (DUF3237) (PF11578) 70->215
Module 8	MFP1	73	MGG_02884T0	332	68	QSLTEVLSKHESVSALNNLLSTQPALVSTLGSAKNITILAPNNEAITALTSDSANAAAIQKDSGLVPAILSYHVINGTYRGDAFTKEAKFLPTLLTNATYAQVMGGQKVEGKAAGQTVEFKSGLQKMSKVTEANIAFDGGVIHVIDSVLTLPPAAAPALTKLDLKSLAESLTKANLVKTVEELKDVTIFAPADSAFAKLSSTSSTLSVEQLSAVLTYHVVNGTVAYSTDLKDGQKVKTVNGQEVTVRIKNGEVMVGNAKVVTPDVLISNGVVHVIDNVLMPGGATTSQGSVSSGGAAARPSSPPASEGHFLTRPGSASFVVLMVGVAIITGL	118	103	101	Fasciclin domain(Pfam);Fasciclin domain(Pfam);FAS1 domain(Gene3D);FAS1 domain(SUPERFAMILY);FAS1 domain(Gene3D);FAS1 domain(SUPERFAMILY)	0.629	3g8bB00	0.3199	Rossmann fold	d2ebah1	0.3509	Acyl-CoA dehydrogenase NM domain-like	1o70A	0.5194	NOVEL FOLD REVEALED BY THE STRUCTURE OF A FAS1 DOMAIN PAIR FROM THEINSECT CELL ADHESION MOLECULE FASCICLIN I	NA	MGG_02884	349	https://fungi.ensembl.org/Multi/Search/Results?species=all;idx=;q=MGG_02884	https://www.uniprot.org/uniprot/?query=MGG_02884	conidiation	Deletion of this gene by Liu et al 2009 showed sporulation more than 10 x reduced. Has one paralogue MGG_05483	https://pubmed.ncbi.nlm.nih.gov/19489109/		beta-ig-h3 fasciclin	Fasciclin domain (PF02469) 31->166, Fasciclin domain (PF02469) 181->298
Module 8		73	MGG_09372T0	469	68	FVIPDTELFSHLVPEQSQQRPTPAAPLEQHFSIEHSADKVVAWWDSLLEHLPSRESLLYAAGDAIDFVSQGIENGKQTLSHALDDELQLFSAETEGEDDSEADRPRHGHKPHRSNETIYEIIKKSKYTTKFAKLIEDFPHVVELLKCTDSGNLTLFVPTDKAFERIPDHGKDKKPPKEVVEALLKYHVGIGFYPAGRILHTHTIPTAYKESWLGGHHQRLRARVGLGGVRINFFSKVVGANLFAKNGVIHAVDHLLVPPPMVGRIISLFPQQFSTLLLAFEKTDFTNYIHKVPMAGGTVFAPSNRAFARLGPRANAFLFNTETGIKYLKAILKYHIVANQTLYSDAFYGPEHRENAPASDEEDDMVAEGGSHYHIDLPTLLDGKNVAVDVARWGGWYRVKINGYIPVTVQDLPARNGVIQVVGRVLIPPHKHGKVDGDSVVDGEIEVEELKERLKGYVEADDEEDIGEL	118	103	101	FAS1 domain(SUPERFAMILY);FAS1 domain(Gene3D);FAS1 domain(SUPERFAMILY);Fasciclin domain(Pfam);Fasciclin domain(Pfam);FAS1 domain(Gene3D)	0.75	4v06B00	0.3236	Phenylalanine Hydroxylase	d4v06b_	0.3236	catalytic and oligomerization domains,Aromatic aminoacid monoxygenases	6bk5A	0.3322	INACTIVE CHOANOFLAGELLATE E3 UBIQUITIN LIGASE CBL TKB	NA	MGG_09372	485	https://fungi.ensembl.org/Multi/Search/Results?species=all;idx=;q=MGG_09372	https://www.uniprot.org/uniprot/?query=MGG_09372	Not reported				fasciclin domain family protein	Fasciclin domain (PF02469) 144->274, Fasciclin domain (PF02469) 288->444
Module 2		73	MGG_05483T0	383	68	QTNTNGSSTSLTAALAAQPDLSNMIALLSTQPTFMAQLSLAQNVTFLAPSNNALDDFLNGPNATPLNRTSPLGVAALLSYHVLNGTFYDSEINDDSRVVNTALNLAPYSNITGGQRISFRRQDGNATFFSGLMEMSSVTTPNINYTGGVIHVINRVLTLPINDTRTLSDLNLTSAAGALRRADLSTRLDRLRDVTMFIPNNDAFNMVGSSFEDSNMSASQLSQVLQYHIVQGSRPFYTSALGNTSLTTLNGARLTFTNTSNGLFVNSAKIISPNVLTNNGVIHILDNVLNPNNVDARPDPSATSGSPMFSGATPATSGVPYTSGVSPAPGSSPTGGNGGNGGNGGNGGNGQGSEPARGAAAPMQTGIMGVAALFGGAAILANL	118	103	101	FAS1 domain(Gene3D);Fasciclin domain(Pfam);Fasciclin domain(Pfam);FAS1 domain(Gene3D);FAS1 domain(SUPERFAMILY);FAS1 domain(SUPERFAMILY)	0.802	4bptB00	0.3047	Phenylalanine Hydroxylase	d1w07b3	0.3292	Acyl-CoA dehydrogenase NM domain-like	1o70A	0.4871	NOVEL FOLD REVEALED BY THE STRUCTURE OF A FAS1 DOMAIN PAIR FROM THEINSECT CELL ADHESION MOLECULE FASCICLIN I	NA	MGG_05483	401	https://fungi.ensembl.org/Multi/Search/Results?species=all;idx=;q=MGG_05483	https://www.uniprot.org/uniprot/?query=MGG_05483	Not reported				beta-ig-h3 fasciclin	Fasciclin domain (PF02469) 38->175, Fasciclin domain (PF02469) 189->309
Module 6		74	MGG_08521T0	411	78	LPQAKAPPKASPAPKATTPAKAAPAAPAAKPEDLTAGCASDPLSPDTWTKLKINDVLTAAAAKVTGTSNTVQELAGTFGAPNFFCGLDSFCNAGQPCTPVELPDWYILVAAQNWNSYMNSLNTAITFASSILSLQLPAISNDFITQPRDDVTPLNNILTMFATILGSIPVTGDIKTVVTGGTQAVRFIAGMTKPPAQPDKFLSWSGIASSLGDVVKAYQASVSKALTATLNAPLLDKDAGLATILADGEFLGARQNVTEQDVSGRVLDALTVYAVGLALTSQRVFVSRTIGLDSCDEDAAGASVSACTGPDDNGFLTQNLILRADGDKALPATDVVDKLANKYGIDKQQFLLDVAKCFDDNGKVQLLNPFVDTAIPVDKKTPCLFNLPVCDMGPGGGQGIVDFCRGKGLNL	129	111	109		0.663	1sqvC00	0.3275	Cytochrome Bc1 Complex; Chain C	d1sqpc2	0.3108	Transmembrane di-heme cytochromes	3letB	0.3395	CRYSTAL STRUCTURE OF FIC DOMAIN CONTAINING AMPYLATOR- VOPS	NA	MGG_08521	428	https://fungi.ensembl.org/Multi/Search/Results?species=all;idx=;q=MGG_08521	https://www.uniprot.org/uniprot/?query=MGG_08521	Not reported				hypothetical protein MGG_08521
Module 5		74	MGG_08696T0	388	78	LVGALPQSAPSKECIADPLTTDTWVKLKLDDVMAKAGAKVTVKENMVQGLAASLGAPNFFCGLDNFCNAGQPCSPVKLPDWYVLVAMQNWNSYMNSLNTAITFASSILSLTLPGISTDFIPTVVDNITPFKMIVSMIGSVISAVPIAGPVKDGLGKASQAANSLLSLSKPPIPADKFLTWSNIAGSLGEAVKAYQSSLTGAFRTAINAPFEAPNGMGPLLLGGQFLGVSQNITQDDVQGPVIEALTRFAVSLALQSQKVFVMRMTGLAQCPPNFDTPDRLCQQDGDTFTTFSLSTANGETTKPATDFAQKMNDKYGLTKDVYLLGVAKCFDDNGQKQLAIPFDDGNPMPLDKNTPCLFNLLMCPMTVADTFGSDGIANTCRNKYGVPL	129	111	109		0.714	3ljbA00	0.3871	Four Helix Bundle (Hemerythrin (Met), subunit A),Dynamin	d2a06c1	0.3399	Transmembrane di-heme cytochromes	3ljbA	0.3871	STRUCTURAL BASIS OF OLIGOMERISATION IN THE MXA STALK	NA	MGG_08696	404	https://fungi.ensembl.org/Multi/Search/Results?species=all;idx=;q=MGG_08696	https://www.uniprot.org/uniprot/?query=MGG_08696	Not reported				hypothetical protein MGG_08696
Module 5		74	MGG_09934T0	562	78	SPTTPWVRRDKGWNDIACSDPYITDAKVTANLRWKAADTNISWKEALVAWRNYTPGDGEVRLKFPAFISDFYGGPEGWNCQDPVNTPCSTTVKCEDTKHPAGFLLLNSFSRLHNVYQKYHEALQDAQINIQTSMASFVDVFAPQIKERDDTALVKTLLDVLQLCMGVASAVIKNAQIFATAAYLSFAKDSFNSVISSSLALTKDNLKPAKDAASVQNNLTSAMGTLFDYWKKTQSDYLSEIFSGSNQTTIDMLESLIRDGMMNMVPSDVNLSEVTDIIQSITFGQMIQIAWADAPAGFTPFVLKTGEACSDTMPKTLDPYMDQETHEKTGVCWLGNQFYVLRVGSHNVHVKTNTPGLPLLPHSDRPFQRLSGGTHDVLNGTHWGGITLDDIVISSYSGYLNNGNRNGYNITMDDSQGAVDQLMFARGVQTPGFFSLPVCTNLWTTIMQIAKGSRTRCAMILGGREIVTRQSVRNLLDVGHHHHQQQQQQPCGVDLTLGQVLERTSTATIDFENSKRQAAKTSSLPFDNTTHAIKIPPGAHVVDFNELVQPWRFGVGISAGVV	S	111	109		0.686	3l70C00	0.3124	Cytochrome Bc1 Complex; Chain C	d1ee4a_	0.3095	ARM repeat	5f0jA	0.3274	STRUCTURE OF RETROMER VPS26-VPS35 SUBUNITS BOUND TO SNX3	NA	MGG_09934	576	https://fungi.ensembl.org/Multi/Search/Results?species=all;idx=;q=MGG_09934	https://www.uniprot.org/uniprot/?query=MGG_09934	Not reported				glucan endo- -alpha-glucosidase agn1
Module 1	ktr2	75	MGG_04514T0	396	67	IYHQRSYNVPIPEREMDSAFFGSEGCLDPEEMAKGPREKAALVMLARNSELEQAKHTVESVERRFNRWFHYPVVFFNDEEWDPEFVRQLNATVSGEARFEIIPRDVWYFPSWMDADKAKASIKDQGDRGVSHGGLEGYHHMCRFYSGKFYNLEALKEFKWYWRLEPDVDFTCSITYDPFVEMAKRNKKYGFTISLWEERDTCPTLFRHMADWKEANDVPTNNLWKAAVSASWVPWPFRNLVAWLSHRDRFGDMWSGCHYWSNFEIADMDFFRGKRYQDMFEYLDKKGGFYFERWGDAAVHSIAVAMLLDPSQVHHFDDIGYRHDQLYQCPVNSPGSQLPDNPSLGTDKNWAPSAEGGVGCRCECDGRTTPRNHPGYCLNKLKAPNTRSRPWFTWLL	140	121	119	Spore Coat Polysaccharide Biosynthesis Protein SpsA; Chain A(Gene3D);Nucleotide-diphospho-sugar transferases(SUPERFAMILY);Glycolipid 2-alpha-mannosyltransferase(Pfam)	0.93	1s4pA00	0.8142	Spore Coat Polysaccharide Biosynthesis Protein SpsA; Chain A	d1s4pa_	0.8142	Nucleotide-diphospho-sugar transferases	1s4pA	0.8142	CRYSTAL STRUCTURE OF YEAST ALPHA1-2-MANNOSYLTRANSFERASE KRE2P/MNT1P:TERNARY COMPLEX WITH GDP/MN AND METHYL-ALPHA-MANNOSIDE ACCEPTOR	NA	MGG_04514	426	https://fungi.ensembl.org/Multi/Search/Results?species=all;idx=;q=MGG_04514	https://www.uniprot.org/uniprot/?query=MGG_04514	Not reported				glycolipid 2-alpha-mannosyltransferase	Glycolipid 2-alpha-mannosyltransferase (PF01793) 55->355
Module 1	KTR4	75	MGG_08692T0	410	67	SYDVRPDQYPGGSGDIQQNQPAAQQPAKVDTPKVDTPKLDDAPKKDQTSHKPAVGKVDSGKAAEHPMAMKPGQPEWEDLVSVAPGPRMNATFVTLARNSDIWEIADSIRQVEDRFNKRYNYDWVFLNDAPFDDEFKTITTSLVSGKTHYGEIPKEHWSFPEWIDEEKAAKVREDMKEKKIIYGDSVSYRHMCRFESGFFFRQPLMMNYDYYWRVEPSVKLFCDIHYDPFRYMKENKKKYSFVLSLYEYVETIPTLWDSTKKFMKNHPEHIVEGNTMQFLSDDGGETYNKCHFWSNFEIGDLNWLRSKAYIDFFESLDKDGGFFYERWGDAPVHSIAAGLMLKKEEVHFFNDIAYWHVPFTHCPTGDKLREKLKCTCNPKDNFDWKGYSCTSRFFEANGMEKPEGWEKQTD	140	121	119	Glycolipid 2-alpha-mannosyltransferase(Pfam);Nucleotide-diphospho-sugar transferases(SUPERFAMILY);Spore Coat Polysaccharide Biosynthesis Protein SpsA; Chain A(Gene3D)	0.845	1s4nA00	0.8598	Spore Coat Polysaccharide Biosynthesis Protein SpsA; Chain A	d1s4na_	0.8598	Nucleotide-diphospho-sugar transferases	1s4nA	0.8598	CRYSTAL STRUCTURE OF YEAST ALPHA1-2-MANNOSYLTRANSFERASE KRE2P/MNT1P	NA	MGG_08692	438	https://fungi.ensembl.org/Multi/Search/Results?species=all;idx=;q=MGG_08692	https://www.uniprot.org/uniprot/?query=MGG_08692	appressorium formation	insert near to this gene gave rises to reduced appressorium formation (Jeon et al., 2007)	https://pubmed.ncbi.nlm.nih.gov/17353894/		alpha- mannosyltransferase ktr1	Glycolipid 2-alpha-mannosyltransferase (PF01793) 82->387
Module 1	KTR3	75	MGG_08182T0	362	67	LLVADEFSNFQRDPMHDPTGEPEGILRRVSPEYAPDANPTERINATLLALVRNEELDGMLQAMGDLERTWNSKFNYPWTFFNDVPFSKEFKQKTQAMTKAKCNYEIIPKEHWDMPSWINKDIYDESVKILKENKIQYADKISYHQMCRWNSGLFYKHPALKDVQYYWRVEPKVHFFCDIDYDVFRFMQDNNKTYGFTINLYDAPESIPTLWPETEKFLAEHPQYKHPNNALDWLTDKEKRPEHNRKANGYSTCHFWSNFEVADMNFWRSKTYEDYFNHLDRAGGFFYERWGDAPVHSIALGLFEDASKIHWFRDIGYQHIPFFNCPNSPKCKGCVAGRFTDGEKWLHREDCRPNWFKMHGMG	140	121	119	Spore Coat Polysaccharide Biosynthesis Protein SpsA; Chain A(Gene3D);Nucleotide-diphospho-sugar transferases(SUPERFAMILY);Glycolipid 2-alpha-mannosyltransferase(Pfam)	0.929	1s4pA00	0.8499	Spore Coat Polysaccharide Biosynthesis Protein SpsA; Chain A	d1s4pa_	0.8499	Nucleotide-diphospho-sugar transferases	7bopD	0.9656	CRYSTAL STRUCTURE OF CORE-MANNAN SYNTHASE A (CMSA/KTR4) FROMASPERGILLUS FUMIGATUS- MN/GDP-FORM	NA	MGG_08182	391	https://fungi.ensembl.org/Multi/Search/Results?species=all;idx=;q=MGG_08182	https://www.uniprot.org/uniprot/?query=MGG_08182	conidiation, germination, virulence	Insert near this gene affects development - loss of pathogenicity (Jeon et al., 2007)	https://pubmed.ncbi.nlm.nih.gov/17353894/		glycolipid 2-alpha-mannosyltransferase	Glycolipid 2-alpha-mannosyltransferase (PF01793) 61->351
Module 5		76	MGG_15383T0	621	65	ARLESTGISVKLNQVDYYISPFSAANVTVGLDELKDVPAVFGFKPVTVVGTPTVKSDLAALFKNWTSTDDVFNRGFIGAVFLAGADAVSKQTIFNCSTSGSVILPLDAYPGSTVPSGPYFLEAATGRLFPVYRLYVDFAGAFSTSLLQRPDGSFQALSAQVQSSSSLTIGVPSRLYYTRTVDKPLAGVRIGVKDIFALKGVKQSNGNRAWYQLYPAAEQTAPAMQRLIDAGAVMIGLQKPSQFANGESPTADWVDYHAPYNPRGDGYQDPSSSSSGAGASVASYDWLDIAIGSDTGGSIRGPAGVGGVFGNRPSHGLVTLDGAMPLSPSLDTVGFLLRDPHLWDVANDVIFSGNYTSVAKASYPKRIRTVGFPAANATEPWAVLLNGFVQKLAGFIGSDSSVEPMVLSNEWMSSGPAGANGSSLDEMLRASYAVLIAKHQTELVRDPFYKDYAAAFDGRKPFVNPAPLARWAYGDSLPVTALSDALRNKTIFKDWFNDLVLPRVSDEAQCTSSIVLYPSSIGSGQSYRNRYSGPPSVPLGFSTSRVSVFAEVPDSVFPLGEVVARSNITGHDELYPVGVDVLVAKGCDGLLARLAADLTDAGVLKVPKVGRTMEGGVPAMR	S	S	S	Amidase signature (AS) domain(Gene3D);Amidase(Pfam);Amidase signature (AS) enzymes(SUPERFAMILY)	0.931	3kfuH00	0.6982	Amidase signature (AS) enzymes	d3ip4a_	0.6873	Amidase signature (AS) enzymes	3kfuH	0.6982	CRYSTAL STRUCTURE OF THE TRANSAMIDOSOME	NA	MGG_15383	648	https://fungi.ensembl.org/Multi/Search/Results?species=all;idx=;q=MGG_15383	https://www.uniprot.org/uniprot/?query=MGG_15383	Not reported				glutamyl-trna amidotransferase	Amidase (PF01425) 207->366
Module 3		76	MGG_02188T0	537	65	GLKGPTTVKGKPFPSLIDATMVDIAKGLDTKLFTSVDLTKAYMARINEVNDYFHAVTEMNPDALKIAAEMDEERARGKTRGPLHGIPVLLKMSMASADAMNTTGGSTLLLGAKFARDATVVRKVREAGGVILGKANMSQWATFRSSDNSSSNGWSAHGGQCLGAYHDDMDPSGSSSGSAVATTLGLAAAALGTETDGSVILPAQTASLVGIKPSVGLTSRFLVLPVSEHQDTVGTIARTVKDAARLLQPIVGRDDRDNYTDAIPFEQVATPDYERATQSQDALRGARLGVPTNTIALFRHRLPDEDPVMQAFRAAVDEVKRAGAVVVEANFTMAEQWNQSKAENIVLFSDMVTALPRFLAELTVNPSGIRNLADVRRLTIKAGAREDYPARDVETWDVCLDEQGFGNDDPRALAALAEDRMLGGQGGLLGAIERHGLDAVLMPTPISRNFAAILGAPVVTVPMGYYPASHPVKKVPGRVGLVDQGPNIPFGLSFLGARFTEEKLIALAYGYEQRTNFRDKVPPIRMPKTELGDIVGF	142	123	121	Amidase(Pfam);Amidase signature (AS) domain(Gene3D);Amidase signature (AS) enzymes(SUPERFAMILY)	0.953	1m22A00	0.8936	Amidase signature (AS) enzymes	d1m22a_	0.8936	Amidase signature (AS) enzymes	1m22A	0.8936	X-RAY STRUCTURE OF NATIVE PEPTIDE AMIDASE FROM STENOTROPHOMONASMALTOPHILIA AT 1.4 A	NA	MGG_02188	559	https://fungi.ensembl.org/Multi/Search/Results?species=all;idx=;q=MGG_02188	https://www.uniprot.org/uniprot/?query=MGG_02188	Not reported				glutamyl-trna amidotransferase subunit a	Amidase (PF01425) 59->392
Module 1		76	MGG_04756T0	539	65	ALAPPTTIGGVEFPSLLDATIEDLAQGLQDRLFSSVDLVNAYLARIQDVDGYFKSVTEVNPDALWIAAQRDAARSRGEVAGPLHGIPILLKNNIATADKMNNTSGSTILLGAKVPRDSFVVKKLREAGAIILGKANLSQWANYRGSYLASGWSAHGGQCLGAYVPEQEPSGSSSGSAVAAALGLAAGTLGTETDGSIISPSSYNNIVGLKTTVGLTSRDLVIPISEHQDTVGPMTRTVKDAAILLQAIAGVDANDNYTSAIPGEIPDYVAACDKDKLKGARIGIPTNVLEYIYDQGFHVELEAFYDALDVIRDAGAELVDEANFTRMHELIDSNNEAIVMDTDFVSNIATYLSQLTTNPFDITNLYQVRGHTQSLSAEEWPRRDTSTWDSALDRGFKNTDHRAWEAYRWNVEVGTEGGVIGALDRHGLDAIVLPTSWAYRWCAIIGCPVITVPLGYYPDDEKILYNPGGLVEYGPGIPYGFAFLGRHFSEEKLIGLAYAFEQLTNVRDERPPFVVPKHDIHDFADQGIVDIWSHEMTDL	142	123	121	Amidase signature (AS) domain(Gene3D);Amidase(Pfam);Amidase signature (AS) enzymes(SUPERFAMILY)	0.943	1m22B00	0.8909	Amidase signature (AS) enzymes	d1m22b_	0.8909	Amidase signature (AS) enzymes	1m22B	0.8909	X-RAY STRUCTURE OF NATIVE PEPTIDE AMIDASE FROM STENOTROPHOMONASMALTOPHILIA AT 1.4 A	NA	MGG_04756	555	https://fungi.ensembl.org/Multi/Search/Results?species=all;idx=;q=MGG_04756	https://www.uniprot.org/uniprot/?query=MGG_04756	Not reported				glutamyl-trna amidotransferase subunit a	Amidase (PF01425) 53->509
Module 6		77	MGG_08355T0	96	74	QTFSGFSDSGIVCQGGNTATKAEVDSAIVGPKGTITQAKASDLGYGRCQNLNVPMYSQPVGDKFIINYAFDKASNTYNFCSASISGNFYGKQCQPI	150	130	128		0.835	3wr2B00	0.571	Nuclear Transport Factor 2; Chain: A,	d3wr2b_	0.571	Microbial ribonucleases	6fmbA	0.5829	CRYSTAL STRUCTURE OF THE BEC1054 RNASE-LIKE EFFECTOR FROM THE FUNGALPATHOGEN BLUMERIA GRAMINIS	NA	MGG_08355	113	https://fungi.ensembl.org/Multi/Search/Results?species=all;idx=;q=MGG_08355	https://www.uniprot.org/uniprot/?query=MGG_08355	Not reported				hypothetical protein MGG_08355
Module 5		77	MGG_10720T0	162	74	ASIDSAVISRRQASGVTCGNNNYSSNQVQAAVDRGCSLFASGSTVGSNNYPHRFNNREQLPFPIDGPYQEFPILNNKVYTGGSPGADRVAFTTKNDGTCTFAGAMTHTGASGNNFVSCRGSTSVSDAPTDKPEKTEKQNNAASSLSAGGVAMPVIAAVLVAM	S	S	S	Microbial ribonucleases(Gene3D);Microbial ribonucleases(SUPERFAMILY);ribonuclease(Pfam)	0.678	1fusA00	0.7492	Nuclear Transport Factor 2; Chain: A,	d1fusa_	0.7492	Microbial ribonucleases	1fusA	0.7492	CRYSTAL STRUCTURES OF RIBONUCLEASE F1 OF FUSARIUM MONILIFORME IN ITSFREE FORM AND IN COMPLEX WITH 2'GMP	NA	MGG_10720	180	https://fungi.ensembl.org/Multi/Search/Results?species=all;idx=;q=MGG_10720	https://www.uniprot.org/uniprot/?query=MGG_10720	Not reported				guanyl-specific ribonuclease f1	ribonuclease (PF00545) 59->136
Module 1		77	MGG_02591T0	97	74	QSFVGFAAGGITCETGVSATQDEVVAAMVGPKGTLTEKRADNLATKGCNKVKAPLFKVSVQKKFILSYAFDKPTNTYTLCSVSIGGTGRGPQCSAKP	150	130	128		0.717	3wr2F00	0.5915	Nuclear Transport Factor 2; Chain: A,	d3wr2f_	0.5915	Microbial ribonucleases	6fmbA	0.6032	CRYSTAL STRUCTURE OF THE BEC1054 RNASE-LIKE EFFECTOR FROM THE FUNGALPATHOGEN BLUMERIA GRAMINIS	NA	MGG_02591	114	https://fungi.ensembl.org/Multi/Search/Results?species=all;idx=;q=MGG_02591	https://www.uniprot.org/uniprot/?query=MGG_02591	Not reported				hypothetical protein MGG_02591
Module 9		78	MGG_02662T0	370	70	ANNHFSDGVLSDNLFRPPAIPDDPPGALDNRPIVQLHQQAQAEFQALLARHARQVSPSVHHAQQQSKTDFTSICEFSAESSVADVELGWSLLPDCWVMRTAPEAATQCDGDGHKAQKQSMRTYLSHHSITMHCLRLVSLYSSWWDHSWGAEKNAVYWAGSSTGGHWTAHTWAKGHPQRLVALATGKAETSTGAKVDISHRDVALTRIVGCEPRPVCDAMSRFFWGGLPDTTTGGRSSRGPDPENRALGYRFALDVNGNSFSGRFYRRLASRGVPLKINIFREWHDDRLRAWVHYVPFSVSMEEMPELMRVLTSTATGQRISRSIAEARREWHQLAVSPQHQGIYLYRLMLEMTRVRDGRREANYEKKKNN	S	135	133		0.722	3s28F04	0.4549	Rossmann fold	d2vsna2	0.4431	UDP-Glycosyltransferase/glycogen phosphorylase	5l0rA	0.6185	HUMAN POGLUT1 IN COMPLEX WITH NOTCH1 EGF12 AND UDP	NA	MGG_02662	393	https://fungi.ensembl.org/Multi/Search/Results?species=all;idx=;q=MGG_02662	https://www.uniprot.org/uniprot/?query=MGG_02662	Not reported				glycosyltransferase family 90 protein
Module 2		78	MGG_01856T0	555	70	DHHDWPLNLPDLFVFPFGSTGHSLPTEPPGAWANHPVALLHERAKHSFDDLIRRQSQTAEDASTEYKRRYRRDPPPGFNEWAQHAMQLGSPIIDDFDILSHGIHRFSHLSAIDIRRRMEDAAYGNPRVERCKFRNNNGRKEFDGGCRHFARPLMALLDSADARHQVPDLDFLINFLDEPSVLVTQEANSSWSQSDPILPWADLSHSPISAVVNSACSLLAGLPKIPITDSAAPRLETDLTSEVPLVQDVAQAKDLCQNPNYTSTQGLLMSPPTFKHMGSLVPILSQAAPAPFADILYPATHYSLRTSLYNGWCDRRWNKKKNAVYWAGSSTGGHWSDEDWMQGHRQRLATFGLDQGYAGREFVYLRHAPPTNGGINNNGGLESYHAGAPDISVYDVSLTKIVGCASESACDAQRRFFGLPTDGSKSPSLHRESRPFRYKFVLDIDGNSYSGRFYRLLASHSCPLKASIFREWHDDRLVPWLHYIPVGSPPDELPELVRFLTETGDGQKIGHDIAEAGREWHGKSMTAMHQGLYIYRLMLEMAWLLDERRSPIQWG	155	135	133	Glycosyl transferase family 90(Pfam)	0.892	2c4mD02	0.3319	Rossmann fold	d2bisb_	0.4338	UDP-Glycosyltransferase/glycogen phosphorylase	5f84A	0.633	CRYSTAL STRUCTURE OF DROSOPHILA POGLUT1 (RUMI) COMPLEXED WITH ITSGLYCOPROTEIN PRODUCT (GLUCOSYLATED EGF REPEAT) AND UDP	NA	MGG_01856	587	https://fungi.ensembl.org/Multi/Search/Results?species=all;idx=;q=MGG_01856	https://www.uniprot.org/uniprot/?query=MGG_01856	Not reported				glycosyltransferase family 90 protein	Glycosyl transferase family 90 (PF05686) 465->577
Module 1		78	MGG_06275T0	598	70	LDATVLITTQHNPSSPSSSTTPTKHAVPDDTVSTTQPAGRGPKPAPPGQHPVSYLIGAAEAEMKTTLARQSKTLRDAVAEYRRRHDGLPPPPNFDKWWEFARAHDVQLVDEFDGVADLLTPFWGLRPATIRGRAAEALGFAGNLLLGVQVRAGKVAHISGGNDWHRKALSGMMASFVEHLPDMDLAFNVHDEPRVVVPHDDMARLVARAAEEKAAAAAGKKPRNSFAPSGGEVRPAGLAPEGGFDAVGTTRFNTYAHQSSWLHSRASCAPGSAARILDDSERVDDVSQSLMGELGFVYNATALSDVCASPSLATSFGLFERPNAYSVVQELFPIFSASKVSSYADILHPAPWYWYEKVAYDEAQDPNWESKKAKMYWRGSTTGGYSRNGGWKRHHRQRMVDKLSNGDSAKILEPVETRDASQQHQLTWQAKPASRSRLASLFDVFFSHVGQCDPADCDEQERHFTVKGRTRPESAWHYRHLLDVDGNAFSGRFYAFLQSRSLVYKLSIFREWHADWLKPWVHYVPMSLRGDDWAELVRYFSQGGADGGDELAEKMALRGREWAAKVLRNEDLEVWFFRLLLEYGRVVDDDRKNIGYLP	155	135	133	Glycosyl transferase family 90(Pfam)	0.894	2ieiB02	0.3262	Rossmann fold	d3c4vb_	0.4098	UDP-Glycosyltransferase/glycogen phosphorylase	6tvpA	0.4362	STRUCTURE OF MYCOBACTERIUM SMEGMATIS ALPHA-MALTOSE-1-PHOSPHATESYNTHASE GLGM	NA	MGG_06275	633	https://fungi.ensembl.org/Multi/Search/Results?species=all;idx=;q=MGG_06275	https://www.uniprot.org/uniprot/?query=MGG_06275	Not reported				glycosyltransferase family 90 protein	Glycosyl transferase family 90 (PF05686) 367->621
Module 8		79	MGG_07877T0	700	4	ITPEAMLSANRYSDAVPNPSGEFALFTANKYSFESGSRQNWWNILDLKTGDISVWFNGSDISEVVFAGPTPTSIIYLNGTNAEEDGGVSLYAADLHSPTNATLVASLPAPYSGLKAARTSSGDINFLLTAKAYPNGTVYNEQLATKARSSANIYTSLYPRHWDYWLTPQKNAVFGGVLKSGSSGYSLSGNLTNYVTGICDVICAESPYDLNGASDYELSPDGSKVAFMTKDIGLPLANTTSTQIYLVPFTGTAKDAVPINPRSSSAKYPEAQGASASPFFSPDSSKIAYVQMNGINYESDRSILYVADANGDKEKGFNITRLAGDWDRAPGSAKWSHDGETIYADAADLGHSRVFAVPLTAGDSYVPKNITDQGSVAGFYPLPDGSVLVSDSKIWSSRDIHTVSGEGKGSTKVYFQANLADSELAGLSSADVSEFYYSSNTTENKQQAWVIRPAGFDSTKKYPLAFITHGGPQGAHSNTWSTRWNFKVWADQGYVVVAPNPTASTGFGQNLTDAVSGRWRTVYWDIVHAWEYVRDNLDYVDTENGIEAGASFGGYMTNYIQGQPLGREFKALVTHDGVTSTLNQYATDELWFMNHDFNGPFNQSSNEPGSPYYDWNPLRYIDNWATPHFVIHNDLDYRLPVSEGVMLFNLLQVKGVPSKFLNFPDENHWVTKPENSLVWHTEIFNFINYYSGVDNSTSPF	S	142	139	Prolyl oligopeptidase family(Pfam);DPP6 N-terminal domain-like(SUPERFAMILY);WD40-like Beta Propeller Repeat(Pfam);Six-bladed beta-propeller, TolB-like(Gene3D);alpha/beta hydrolase(Gene3D);alpha/beta-Hydrolases(SUPERFAMILY)	0.925	3azqB02	0.512	Rossmann fold	d1ve7a2	0.5033	alpha/beta-Hydrolases	4hxfB	0.8382	ACYLAMINOACYL PEPTIDASE IN COMPLEX WITH Z-GLY-GLY-PHE-CHLOROMETHYLKETONE	NA	MGG_07877	718	https://fungi.ensembl.org/Multi/Search/Results?species=all;idx=;q=MGG_07877	https://www.uniprot.org/uniprot/?query=MGG_07877	none	Mutants show normal virulence & sporulation (MGOS)	unpublished		secreted dipeptidyl peptidase	Prolyl oligopeptidase family (PF00326) 498->710
Module 6		79	MGG_10942T0	744	4	KPDLDRSVSLRADWMYLTRDIADPAQWSHGGKRLHYRKTIDDGFAFVEVFSDSLRRRDPFDAIKLASALTEATGTTHEALKPAFQTFTYGSDNDDSTILVSVGGSNWMCTIGEGGGAESYRCSQPPSRPGNRPRGFGVVRDLKVPANNPPRISPNGLWEAFVQQDNVVLRAAGSTGTPTRLSNDGTADDFYDPETIVWSPDSKKLVVYRVRPGFAREVVRVEAAPTLQKQPKVHTQLYPKPGDDIDQEQPVLFHVGEQLGSIEIESKLFPTPWQLSWPVWRRDSSEFVFDYQQRGHSQARVIAVDGVTGTPRAIVTEDADTFVYADRRYRYDIGDGSQEMLWISERDGWRHLYLVSTPDGTMEQITKGDWLVRDVLGVDQVKRLIWFSANGIDADEGRDPYFKHVFRVSFNGSDLTRLTKVDASHEVVFSPDMSLYVDTYSRVNLATISELHRADGSLVEVLETGDISRLSAAGFRAPEVFVAKGRDNMTDIWGLIVRPHDYDPSRAYPVIENIYAGPHDSFVPKTFWPFGYHSGGDKVIGMQAQADLGFIVVQMDGMGTANRDKAFHDVAWKNLADSGFPDRILWHRAVAAQDPSYNLSGGVGIYGASAGGQSSLNALLFHGDFYRFAVAYAGCYDNRMDKISWNEQWLGWPVDESYAAASGVDHAGKLQGQILLISGEQDSNVDPASTMQVVDALVREDKNFELILIPGGEHTVGRSTEPIGYVQRRQFEFFVRKMLGETSR	164	142	139	Prolyl oligopeptidase family(Pfam);alpha/beta hydrolase(Gene3D);G3DSA:2.140.10.30(Gene3D);Dipeptidyl peptidase IV (DPP IV) N-terminal region(Pfam);alpha/beta-Hydrolases(SUPERFAMILY);DPP6 N-terminal domain-like(SUPERFAMILY)	0.92	2bgrB01	0.5007	Methanol Dehydrogenase; Chain A,Dipeptidylpeptidase IV	d2bgrb1	0.5014	DPP6 N-terminal domain-like	5yp2B	0.7601	CRYSTAL STRUCTURE OF DIPEPTIDYL PEPTIDASE IV (DPP IV) WITH DPP4INHIBITOR FROM PSEUDOXANTHOMONAS MEXICANA WO24	NA	MGG_10942	769	https://fungi.ensembl.org/Multi/Search/Results?species=all;idx=;q=MGG_10942	https://www.uniprot.org/uniprot/?query=MGG_10942	Not reported				peptidase	Dipeptidyl peptidase IV (DPP IV) N-terminal region (PF00930) 172->470, Prolyl oligopeptidase family (PF00326) 568->764
Module 5		79	MGG_05989T0	761	4	IDPPRQPRQPLGNGDKLLTFNDTVLSPKFGSSSRSVQWIATGEDGQYITNTDAGLVFESIATGSSETFVAADKFPPNTYDYSVSSDLTKVLFAADFVKQYRHSYFANYFVLDVASGELSPVVPDQAGDIQYAEIAPAGNAIAFVRGNNLFLNKNGTISQITTDGGPDKFHGVPDWVYEEEIYGDRKTLWFSPDGEYVAYLSFDETGVETFTIPYYMDGQKYAPVYPKELELRYPKVGTKNPTVEFTLLSVADGTTKTIPVDAFPADDLIIGEVVWLTSKHASVMYRAYNRVQDLEKLVVVNVPSGDSSVIRERDGTDGWLEPMHAVQYVGGLRGSCNQTYYVDLSDESGWMHLYLYPVKGGEPKALTSGEYEVTAVLKIDTARQLIYYQSTEHHSTERHIYSVSYATGEKKALVDDSVAAYWTASFSSNATYYILSYQGPDVPYQELYSVNSTEPLSVITSNKALWDRIQEYNLPNITYFELEHPSGFTLNVMQRLPANFDATKKYPTLFIPYGGPNAQEVHKRFASLNGWKPYIASDPELEYITYTVDNRGTGFKGRKFRSTVTAQLGKLEAEDQTWAAEQISERFSFVDREHIGIMGWSYGGYLSAKVVELDSGVFSLGIIGAPVTDWRFYDTMYTERYMKTAQGNQAGYNTTAVRNSAGFKNIAGASYVIHGTGDDNVHYQNTAAMIDLLVGERVPPQKLHWQAHTDSDHSLVYNNAGLFRDKTIVGALFTEKQREGQGLAHQWSRKRSTEKAKFHFS	164	142	139	Dipeptidyl peptidase IV (DPP IV) N-terminal region(Pfam);alpha/beta-Hydrolases(SUPERFAMILY);G3DSA:2.140.10.30(Gene3D);alpha/beta hydrolase(Gene3D);DPP6 N-terminal domain-like(SUPERFAMILY);Prolyl oligopeptidase family(Pfam)	0.921	1tkrB01	0.6797	Methanol Dehydrogenase; Chain A,Dipeptidylpeptidase IV	d1tkrb1	0.6797	DPP6 N-terminal domain-like	5oljA	0.9026	CRYSTAL STRUCTURE OF PORPHYROMONAS GINGIVALIS DIPEPTIDYL PEPTIDASE 4	NA	MGG_05989	778	https://fungi.ensembl.org/Multi/Search/Results?species=all;idx=;q=MGG_05989	https://www.uniprot.org/uniprot/?query=MGG_05989	none	mutant unaffected in virulence (MGOS/Saitoh et al 2012)	https://pubmed.ncbi.nlm.nih.gov/22589729/		dipeptidyl aminopeptidase b	Dipeptidyl peptidase IV (DPP IV) N-terminal region (PF00930) 101->461, Prolyl oligopeptidase family (PF00326) 557->738
Module 4		80	MGG_01879T0	104	25	VLKAKDKDKIDFSHWQDFEKDDPDIKNLENDESLESRNLYSCGYCGASYYTIYGIGNSIMFGPSPYLRPGDVYSHSLHAHGNRRGARPPYVLDESKIQFRRKLE	167	145	142		0.201	1ui7B01	0.4727	Nuclear Transport Factor 2; Chain: A,	d1ui7b2	0.471	Amine oxidase N-terminal region	1nnvA	0.4406	THE SOLUTION STRUCTURE OF HI1450	NA	MGG_01879	123	https://fungi.ensembl.org/Multi/Search/Results?species=all;idx=;q=MGG_01879	https://www.uniprot.org/uniprot/?query=MGG_01879	Not reported				hypothetical protein MGG_01879
Module 4		80	MGG_04580T0	107	25	APTSHAAVRARHVSPPEADLLHVVKRGDDTDFSDWQRYSLWNKRVEALSRNPELVSRYGYKCNSCGKGRMDENGMRRHIMFDHYSKDIPLEKSAHVNKYIEFRNKGG	167	145	142		0.405	3axjA02	0.4522	Methane Monooxygenase Hydroxylase; Chain G, domain 1	d3d5sc1	0.459	Efb C-domain-like	2w2uA	0.4516	STRUCTURAL INSIGHT INTO THE INTERACTION BETWEEN ARCHAEAL ESCRT-III ANDAAA-ATPASE	NA	MGG_04580	126	https://fungi.ensembl.org/Multi/Search/Results?species=all;idx=;q=MGG_04580	https://www.uniprot.org/uniprot/?query=MGG_04580	Not reported				hypothetical protein MGG_04580
Module 4		80	MGG_04579T0	161	25	APTPGGRPAAPTLPAIPEVPSSGPGAATLKHAVFNPVSPHFGSWNFFTLDDPRVDYWKRNPDMEVRYFKYCPKCGEYPFHDKYVLAEHLIKEDLATTGQGALDKANELPVIVGIRNRPEPEAPSRPFFLRPFSSDKKGQRGSSGKTAGGQTTAAPPWNFDS	167	145	142		0.419	5d8lB00	0.3632	Arc Repressor Mutant, subunit A	d1fbsa1	0.3577	Winged helix DNA-binding domain	5d8lB	0.3632	HUMAN HSF2 DNA BINDING DOMAIN IN COMPLEX WITH 3-SITE HSE DNA AT 2.1ANGSTROMS RESOLUTION	NA	MGG_04579	180	https://fungi.ensembl.org/Multi/Search/Results?species=all;idx=;q=MGG_04579	https://www.uniprot.org/uniprot/?query=MGG_04579	Not reported				hypothetical protein MGG_04579
Module 9		81	MGG_05489T0	770	61	QDPLQDAAARGPGPGPGPGSGPFAFPNSTSNGSVDVFGVLSHSKPINVPFREDHPQKPVGVRQRGPLQTNKFYANFFANRQDNATWTHPYSVWWSNDTAKQGHGLSVSHTDRSQFIYGPGNPVQSFQDPLFRQAVALSAQELQNGTVLTTDGLTAFSVNVHLAPNKRAKPVISFPLVQGMAFVTGVYRSARVLIQSQSGFVGVQSIPVYPDGLGAAVYGWTVRLGDGTDWLIYMTPSGGFERPNMTMVKNGTLAGPRNFSGTVQVAKNPLEEHGMRVFNRAAGAYPVSATISGSVSGRTGTYTLSWKKAGLQYRPLLIFALPHHVKSFDQRTSEGITNVTLASTTKGIATAVFAESFTMVERELPTDIGLDPWSPRLGSVGSKKAPGGTVSRAAKAAIVAAGKSELAEDIIKLTNLTSKYYAGIAFSMYARALYAVNNIAEVTNYTAGALRKLEAAFDRYVRNLEPNPLFYDNVWKGLVSSASYNNSDPLEDFGNTFYNDHNFHYGYYVYTAAIIAHFDPSWLTRNGSVNRIWVDNLIRDWSNPSTDDPYFPFSRSFDWFHGHSWARGVLEAPDGKDQESSAEDAFSTYAIKMWGRATGDARTEARGNLQLAVNARSLQSYFLMADDNDVQPRDFIGNRAVGILFDRKANHTTYFGDQTTFIEGIHMLPIVPSSAYVRRAPFVRQEWDQYFAGNRTGNLTGGGFVGHVYVNLAIADQAGAEESYRFMRAQRANSSYLDGQSLAWNLAYTAALGGSLANSTAPRLAKARFV	176	151	148	Glycosyl hydrolase family 81 C-terminal domain(Pfam);G3DSA:2.70.98.30(Gene3D);Glycosyl hydrolase family 81 N-terminal domain(Pfam)	0.917	3aflA02	0.4424	Glycosyltransferase	d1hn0a1	0.381	Chondroitin AC/alginate lyase	5xbzB	0.8872	CRYSTAL STRUCTURE OF GH FAMILY 81 BETA-1-3-GLUCANASE FROM RHIZOMUCRMIEHEI COMPLEXED WITH LAMINARIPENTAOSE	NA	MGG_05489	790	https://fungi.ensembl.org/Multi/Search/Results?species=all;idx=;q=MGG_05489	https://www.uniprot.org/uniprot/?query=MGG_05489	Not reported				endo- -beta-glucanase 1	Glycosyl hydrolase family 81 (PF03639) 80->767
Module 8	ENG1	81	MGG_01001T0	872	61	SSDGSENRHQHRHPHAAPAAHPAKRQVADSAPGARSTTPPQSVVASPTGSSPVTRPANEKPKATSVGVLITELEGGVAQIITARPGPPPDTKGTVITKLNTTGHATIAPLLTRPIPPVKERFEVDLQARSAAAIATRNPSPSRPAVARMAAPNIFAEPISTNPPHAKFLRRDDHPVGRSSITSLAPYPTNKFFSNMYLGGMRSPAFLHPYSIQWAKGEGVTGSWGFAISHTEPNQRVFGPPDPKTKASKYFINPIGIHSIVLSAQELGPQTQLAMTELCAFSAMAELRATPGSQPTLKMPFVQGSGFITGIYNGASPIVSSGVYFRQVLRANQNPQPGVVKYKMFLEDGKSWLLYARHTSGNPLILDVVDSKNFKAREPFWGTIQIAKEPGNGEAIYDQACGAYATSMELSGTTSGTSGSYTFTFKRAGLASSKLLMFALPHHADGFSEASRQAVTGLQLQTTTKGLASGILADSWTIRETLTPGVGFLPWDRRRGEISKLGNSARIAVLRIAQQELAQNMIDQANLDSMYFSGKALAKFASIIIVANDLLKNPEVAQTGLNQLKRAFAIFAENRQKFPLVYDTRWGGIVSSASSSSLTITHPGNTYYNDHHFHYGYFVYTAAVIAHIDKAWGNANKEFVNTLVRDFANPSAKDGFFTMYRNFDWYHGHSWAHGLYDTLDGNMWGRAIGDANMEARGELQLAAQARAFKYYYLYTSDNKVQPAEFVGNKVAGILFENKIDHTTFFGANIEFIQGIHMIPLMPFSPLTRSDQFVREEWATYFDNGRINEVQGGWRGILMGNYAQINPAMAYSFFGSSKFDPGFLDGGASRTWYMAYSAALHPEYPRSPLVYHEWRLSFSALLLGRPGEAGFRN	176	151	148	G3DSA:1.10.287.1170(Gene3D);G3DSA:2.70.98.30(Gene3D);Glycosyl hydrolase family 81 C-terminal domain(Pfam);Glycosyl hydrolase family 81 N-terminal domain(Pfam);Immunoglobulin FC, subunit C(Gene3D)	0.83	3k11A00	0.3727	Glycosyltransferase	d3cemb_	0.2962	UDP-Glycosyltransferase/glycogen phosphorylase	5xbzB	0.8089	CRYSTAL STRUCTURE OF GH FAMILY 81 BETA-1-3-GLUCANASE FROM RHIZOMUCRMIEHEI COMPLEXED WITH LAMINARIPENTAOSE	NA	MGG_01001	888	https://fungi.ensembl.org/Multi/Search/Results?species=all;idx=;q=MGG_01001	https://www.uniprot.org/uniprot/?query=MGG_01001	Not reported				glycoside hydrolase family 81 protein	Glycosyl hydrolase family 81 (PF03639) 196->851
Module 4		81	MGG_16377T0	770	61	QDPLQDAAARGPGPGPGPGSGPFAFPNSTSNGSVDVFGVLSHSKPINVPFREDHPQKPVGVRQRGPLQTNKFYANFFANRQDNATWTHPYSVWWSNDTAKQGHGLSVSHTDRSQFIYGPGNPVQSFQDPLFRQAVALSAQELQNGTVLTTDGLTAFSVNVHLAPNKRAKPVISFPLVQGMAFVTGVYRSARVLIQSQSGFVGVQSIPVYPDGLGAAVYGWTVRLGDGTDWLIYMTPSGGFERPNMTMVKNGTLAGPRNFSGTVQVAKNPLEEHGMRVFNRAAGAYPVSATISGSVSGRTGTYTLSWKKAGLQYRPLLIFALPHHVKSFDQRTSEGITNVTLASTTKGIATAVFAESFTMVERELPTDIGLDPWSPRLGSVGSKKAPGGTVSRAAKAAIVAAGKSELAEDIIKLTNLTSKYYAGIAFSMYARALYAVNNIAEVTNYTAGALRKLEAAFDRYVRNLEPNPLFYDNVWKGLVSSASYNNSDPLEDFGNTFYNDHNFHYGYYVYTAAIIAHFDPSWLTRNGSVNRIWVDNLIRDWSNPSTDDPYFPFSRSFDWFHGHSWARGVLEAPDGKDQESSAEDAFSTYAIKMWGRATGDARTEARGNLQLAVNARSLQSYFLMADDNDVQPRDFIGNRAVGILFDRKANHTTYFGDQTTFIEGIHMLPIVPSSAYVRRAPFVRQEWDQYFAGNRTGNLTGGGFVGHVYVNLAIADQAGAEESYRFMRAQRANSSYLDGQSLAWNLAYTAALGGSLANSTAPRLAKARFV	176	151	148	Glycosyl hydrolase family 81 C-terminal domain(Pfam);G3DSA:2.70.98.30(Gene3D);Glycosyl hydrolase family 81 N-terminal domain(Pfam)	0.915	3aflA02	0.4424	Glycosyltransferase	d1hn0a1	0.384	Chondroitin AC/alginate lyase	5xbzB	0.8868	CRYSTAL STRUCTURE OF GH FAMILY 81 BETA-1-3-GLUCANASE FROM RHIZOMUCRMIEHEI COMPLEXED WITH LAMINARIPENTAOSE	NA	MGG_16377	790	https://fungi.ensembl.org/Multi/Search/Results?species=all;idx=;q=MGG_16377	https://www.uniprot.org/uniprot/?query=MGG_16377	Not reported				endo- -beta-glucanase 1	Glycosyl hydrolase family 81 (PF03639) 80->767
NA	NA	82	MGG_17590T0	103	17	NPEKFMVSFGNFKDLKPETIALAKRWENAFNEERASVPWKATGYTIWDKEEEGKWWGWISSIPNHKHNYSAAAARLNLLGFEESTTYWGAKRWVPKEDVSPPV	186	157	153		0.833	2drdC07	0.561	Alpha-Beta Plaits	d2dhhc6	0.5453	Multidrug efflux transporter AcrB pore domain; PN1, PN2	1tl5A	0.5388	SOLUTION STRUCTURE OF APOHAH1	NA	NA	NA	NA	NA	NA	NA	NA	NA	NA	NA
Module 4		82	MGG_17334T0	109	17	SGYKKFAVSFISSNDLLNTAPDQDATAKQWEAAFDKARASSQWKYTGFDVWTPGLSGDWGWVTTTRNEADYARAKNVLERMGFEAEFRPTGHVWFRPKLGASPPVPARQ	186	157	153		0.784	4ziwD06	0.5407	Alpha-Beta Plaits	d2phcb2	0.536	PH0987 N-terminal domain-like	3ofhA	0.5346	STRUCTURED DOMAIN OF MUS MUSCULUS MESD	NA	MGG_17334	128	https://fungi.ensembl.org/Multi/Search/Results?species=all;idx=;q=MGG_17334	https://www.uniprot.org/uniprot/?query=MGG_17334	Not reported				hypothetical protein MGG_17334
Module 4		82	MGG_15046T0	148	17	VTTHYPAKDRVMIFLSRSDEQPVHARMRLHDLETYVMTDPDFGWKATGYDVLENQGNWAWLISSKHNGNIELAKKLLKLRNYWDETYGWGQNPDGSSMYVATAFKPTTKLPANTQLLRQQAVTNAVLSGWQQAAVARIEDYGKEIGVE	S	157	153		0.352	4r3aA01	0.4047	Beta-Lactamase	d1ec6b1	0.4198	Eukaryotic type KH-domain (KH-domain type I)	1ec6B	0.4254	CRYSTAL STRUCTURE OF NOVA-2 KH3 K-HOMOLOGY RNA-BINDING DOMAIN BOUND TO20-MER RNA HAIRPIN	NA	MGG_15046	167	https://fungi.ensembl.org/Multi/Search/Results?species=all;idx=;q=MGG_15046	https://www.uniprot.org/uniprot/?query=MGG_15046	Not reported				hypothetical protein OOW_P131scaffold00407g2
Module 9		83	MGG_14126T0	229	77	QVALPTALPALTSIWFPEDIPGGPFPSKLEANVFIGNPGTTTWSFTTETTVAGATTTSDAPEPYWNSLGLKYASEGRVLTMDYTGGHALMHPQSDSTTAESGSTTWTGVRYETFMRVQCTSIVGAPSALCDGSYGSVLRTISSISPGGTTFTGTTVGFGLTTPAITQRLTALPVTVTKGPLATVTSTPTPTQTPKTTSSSTGGGSPRVTQQAGAFAGAAVLVGGALMLY	196	163	159		0.566	2mhlA00	0.4462	Porin	d4bbob_	0.4389	Avidin/streptavidin	2mhlA	0.4462	NMR SOLUTION STRUCTURE OF THE E.COLI OUTER MEMBRANE PROTEIN W	NA	MGG_14126	246	https://fungi.ensembl.org/Multi/Search/Results?species=all;idx=;q=MGG_14126	https://www.uniprot.org/uniprot/?query=MGG_14126	Not reported				hypothetical protein MGG_14126
Module 8		83	MGG_08351T0	223	77	AAPTAASMMTRLWWPKDIPSGAVPTQINGSAFYNDNDFAQWTLVGQTHVNVIEFGGPRTTTAVHPTYYWPGLVLRYTSGASIVSMEYTRADAWTSMANTSTLTGINTVVIVSGECTSVDDRAECTGSYGVNRVHISTVLPSGSSSLGPAMTIGPEAFSTQADVTPFPSRPLVTSIAVTVTQTDFAEVNLTPTSSSTNGVPRATGNAGVLAGAAALVGGAMVLI	196	163	159		0.585	2mhlA00	0.4513	Porin	d1qj9a_	0.4411	OMPA-like	2mhlA	0.4513	NMR SOLUTION STRUCTURE OF THE E.COLI OUTER MEMBRANE PROTEIN W	NA	MGG_08351	247	https://fungi.ensembl.org/Multi/Search/Results?species=all;idx=;q=MGG_08351	https://www.uniprot.org/uniprot/?query=MGG_08351	Not reported				hypothetical protein MGG_08351
Module 6		83	MGG_07100T0	176	77	QSTTTMVVSMPQLNMNRTWSGSIVKADKTLTEIDIKCGAPVATTTISAPPCQFTNGIRVTQGPSVWGYSLESTESNVARTYHATCSFSESKTMTCSGSVVAKVTEGSSTATHTSTDVQTVTNAVMFPVTASITAGADKVASATAGPTKTSTGGLPKMTQKAVLAGVVAVVGGVVMI	S	163	159		0.609	4bboA00	0.4622	Lipocalin	d4bboa_	0.4622	Avidin/streptavidin	4bboA	0.4622	CRYSTAL STRUCTURE OF CORE-BRADAVIDIN	NA	MGG_07100	193	https://fungi.ensembl.org/Multi/Search/Results?species=all;idx=;q=MGG_07100	https://www.uniprot.org/uniprot/?query=MGG_07100	Not reported				gpi anchored
Module 3	NLP4	84	MGG_10532T0	230	69	FPVESDGTNASSRHALDRRAIVNHDSLSPDPQTVQGGAIGAAIARFSPKIRIASGCEPYTAVDDQGNISGGLKPGGGERSNCGDPYRGQTYARAGTVQGKLCIMYSWYMPKDQPRSDTIGAHRHDWENIVVCTDPTMTTLTNGAASGHGKYKKTTSVPTDGTNVLCEYFTNFPTNHELQFTGDTRGYTKPIMDWDAMPAAMRSALQNADFGAATVPFKDGTFMDNLNNAQ	214	179	175	Necrosis inducing protein (NPP1)(Pfam)	0.882	4np1B00	0.4039	Lipocalin	d4np1b_	0.4039	Lipocalins	3gnuP	0.8947	TOXIN FOLD AS BASIS FOR MICROBIAL ATTACK AND PLANT DEFENSE	NA	MGG_10532	247	https://fungi.ensembl.org/Multi/Search/Results?species=all;idx=;q=MGG_10532	https://www.uniprot.org/uniprot/?query=MGG_10532	none	Deletion mutants have a normal virulence (MGOS) not required for virulence (Fang et al., 2017)	https://pubmed.ncbi.nlm.nih.gov/28663588/		necrosis and ethylene inducing peptide	Necrosis inducing protein (NPP1) (PF05630) 57->246
Module 3		84	MGG_10804T0	144	69	QKAVFTSTSPRKKADAGYLRFQPSIDFAADGCYNRPAVDKNGSVSAGLPFAAMGLPRRGGPRQQQRRRMATATSSRSLAFAWMVHCETPPRGLGSMVLWFNGSSRPTLAAVTWLSRVGTLPRTSSAVRHYGNEGDGARSEEGQL	S	179	175	Necrosis inducing protein (NPP1)(Pfam)	0.51	4jnfA01	0.4018	Substrate Binding Domain Of DNAk; Chain A, domain 1,Substrate Binding Domain Of DNAk; Chain A	d2ugib_	0.4406	Uracil-DNA glycosylase inhibitor protein	6qbdA	0.5731	CRYSTAL STRUCTURE OF NLPPYA P41A- D44N- N48E MUTANT	NA	MGG_10804	166	https://fungi.ensembl.org/Multi/Search/Results?species=all;idx=;q=MGG_10804	https://www.uniprot.org/uniprot/?query=MGG_10804	Not reported				necrosis inducing factor	Necrosis inducing protein (NPP1) (PF05630) 39->72
Module 10	NLP1	84	MGG_08454T0	217	69	GPLAARDVINHDAVVGFPQSVPNSNAGRNMLRFKPWLKVFSGCVPFPAVDQWGNTGGGLKTSGSHSSGCSKNVGQVYARAGTQAGRGAIMYSWYMPKDSPSPGMGHRHDWENVIIWLDDVNSANARIIGASASGHGGYDTRDSIARDGDRALIRYFSNWPLNHQMGFTGERGGEQPLVSWDTMTQAARNALEWTDFGAAGVPFKDGSFQNNLAKVFQ	214	179	175	Necrosis inducing protein (NPP1)(Pfam)	0.926	4np1B00	0.4096	Lipocalin	d4np1b_	0.4096	Lipocalins	3gnuP	0.9285	TOXIN FOLD AS BASIS FOR MICROBIAL ATTACK AND PLANT DEFENSE	NA	MGG_08454	235	https://fungi.ensembl.org/Multi/Search/Results?species=all;idx=;q=MGG_08454	https://www.uniprot.org/uniprot/?query=MGG_08454	none	Gene deleted strains have normal virulence (MGOS) not required for virulence (Fang et al., 2017)	https://pubmed.ncbi.nlm.nih.gov/28663588/		25 kda protein elicitor	Necrosis inducing protein (NPP1) (PF05630) 45->232
Module 10		85	MGG_02243T0	486	2	ASTLFNGGTIVAFDAETQGLRVVRNGSLLVTDDRIAGIYTSPPAAQQNSSSIEVVDASGKIITPGFIDTHRHGWQTAFKTLGSNTSLTEYFGRYGEFASASHWDADDVYASQLAGLYEAANAGVTTSLDHAHSTWDKATSEAGLKASVDSGSRVFYAFTFHNTTASEIPELLQVFRDIADEGYYQGSPTTLGIAYDAWGPDPNRAEIDSIMQLTEDYNISVITTHSLGGPWGITNSPSDVAALDYLNISTPIVFSHASFLAAGDAILLRETNQHISITPESEMHYGHTHPNSHLIQDQAALGVDTHFTFSTDILTQARIWLQQARYDESEKVLDEWRLPLNNPMSTDQAFLLATRSGGLALHRDDLGVIREGAKADLVVWDGESPAMLGWLDPVAAVILHASVGDIESVMVDGKWVKKDRKLVVGDYADVKRRFLATAKKIQDIWVDTPLPTPEELQSMFPFPLVRADQLDVQRGEGNGYGENHFE	S	S	S	Urease, subunit C, domain 1(Gene3D);Composite domain of metallo-dependent hydrolases(SUPERFAMILY);G3DSA:3.20.20.140(Gene3D);Amidohydrolase family(Pfam);Metallo-dependent hydrolases(SUPERFAMILY)	0.939	3hpaA02	0.6816	TIM Barrel	d4aqla2	0.6583	Metallo-dependent hydrolases	3hpaA	0.8404	CRYSTAL STRUCTURE OF AN AMIDOHYDROLASE GI:44264246 FROM ANEVIRONMENTAL SAMPLE OF SARGASSO SEA	NA	MGG_02243	504	https://fungi.ensembl.org/Multi/Search/Results?species=all;idx=;q=MGG_02243	https://www.uniprot.org/uniprot/?query=MGG_02243	Not reported				amidohydrolase family protein	Amidohydrolase (PF13594) 47->144
Module 1		85	MGG_06849T0	577	2	KPLSSITDEVLHGGKIHTLDETDPTVSAHTIKDGIIVHAGSDDDITKRIGANTTVIEPGGRAVIPSFVDAHIHVLTGAELLLKCNLNYQPLDMAGVLAHVRGCLDADGADRNDENNWLEVPNMDTASALAIGVVPKRELNALNTVRPIMIRGADFYVIVDNSRALQASNIDEITPDPASSNTPRAPTSSRVSCSTASGSNSRAGLSRRRTTVPRPSARPSSSCARTASPLSRRRWRASLWRPCTPRPKPRARPHVPSQHGRHNRPYRAPPADDPSVHVWVPAPESHTEPFWIPAVLDLTVQTLVAGGIDGQMHVDGDLGVWIALNAVEKVRATNPDADYRIGLAHAEIVNPLDWPRFSRKGVNAIVSFQWAQSGPNYIPSMMRSLGPENYGGHMQPFQKVTENGWLMTFGSDWPVDPMNHFLALNVAITRSSDPENPNWPASRGNKFNGTLPGRPLSRTDAMRSITNAGARFLRAEAQIGSLESGKLADLPLLACDYFSVPEEEARRNSVLLTMVGGEVLYVAEGASFGEGVVANFPNDDSENRRLGREENRRRVRRQASRRLGEGGSSEVVEAEWV	S	196	190	Amidohydrolase family(Pfam);Amidohydrolase family(Pfam);Composite domain of metallo-dependent hydrolases(SUPERFAMILY);Urease, subunit C, domain 1(Gene3D);Urease, subunit C, domain 1(Gene3D);G3DSA:3.10.310.70(Gene3D);G3DSA:3.20.20.140(Gene3D);G3DSA:3.20.20.140(Gene3D);Metallo-dependent hydrolases(SUPERFAMILY)	0.775	4b92A01	0.4916	TIM Barrel	d3rysb_	0.427	Metallo-dependent hydrolases	2g3fB	0.5776	CRYSTAL STRUCTURE OF IMIDAZOLONEPROPIONASE COMPLEXED WITH IMIDAZOLE-4-ACETIC ACID SODIUM SALT- A SUBSTRATE HOMOLOGUE	NA	MGG_06849	599	https://fungi.ensembl.org/Multi/Search/Results?species=all;idx=;q=MGG_06849	https://www.uniprot.org/uniprot/?query=MGG_06849	Not reported				amidohydrolase 3	Amidohydrolase family (PF07969) 85->189, Amidohydrolase family (PF07969) 321->512
Module 1		85	MGG_01812T0	586	2	VYYRQRWQTAEFTASSGGAETKTYCYSGGVRTGLEHPARAECFSVGDGRVTELYADAAGVPGAEMRPGHAMPGLWDGHGHLLQYGEFLHSVDLFGAASFDEVNRRIVNYLEANPGVGSRDLWIRGVGWDQMALGGMPSADMLAREERLKGLYIMVDRVDVHCTWVSQSVLDLMPADLPHEVPGGEIIRDPGMGVFCDNAMDIVTALWPHPDRRTKQEFVRSAMKALHKVGLVGMHDAGATPTDLAMMQAMAAAGSDGGFTLRVYAMLECEERNTVCLAKAAAVRQEDDDMLTIRSVKLFGDGALGSWGSAMLEPYSDRLDDGASGSLLVNASTLTRVAREWAAGGWQVNIHAIGDLANRVAIDAMETVLRDGLGDAGADADTDALRRLQEERHRMRIEHAQIVHPDDQKRMFALGILPSIQPTHATSDMSYAELRLGPERTRTEAYRMKTFLPLNPVLGSDFPVEPPNPFQGIYAAVARKNPHTGKGADGITDHGWHLEEALTIEEALAGFTKGPAYGAFMEGKAGVIQKGSFADWVVIDQPLESLEPVVNLEDRLRNFAVEETWVAGRMVYSKQEASTGTFVGVK	S	196	190	Metallo-dependent hydrolases(SUPERFAMILY);Composite domain of metallo-dependent hydrolases(SUPERFAMILY);Urease, subunit C, domain 1(Gene3D);G3DSA:3.20.20.140(Gene3D);Amidohydrolase family(Pfam);G3DSA:3.10.310.70(Gene3D)	0.904	4b92B01	0.5631	TIM Barrel	d1fkxa_	0.53	Metallo-dependent hydrolases	3ighX	0.7961	CRYSTAL STRUCTURE OF AN UNCHARACTERIZED METAL-DEPENDENT HYDROLASE FROMPYROCOCCUS HORIKOSHII OT3	NA	MGG_01812	607	https://fungi.ensembl.org/Multi/Search/Results?species=all;idx=;q=MGG_01812	https://www.uniprot.org/uniprot/?query=MGG_01812	germination, virulence	Insert near this gene affects development (Jeon et al., 2007)	https://pubmed.ncbi.nlm.nih.gov/17353894/		amidohydrolase 3	Amidohydrolase family (PF07969) 91->559
Module 7		86	MGG_03565T0	505	82	ITTDEIPSDLPVSQLLTTAQTHLARGETNDALVYYDAAIARDPKDYMTHFKRATTYLSAGRLSHATEGYNKVLELRPGFEGAHLQLAKIKQRSADWDGALKDYKAAGKTAGQSREVDELLEAMGAAELAEAAAKEKNWDDCVQNAGVAILVANRHLALRELRASCRFNKGEVEEGVSDLHHIANLRPGDVTPWVKMSAIAFYALGDTKDGLTHIRKCLHSDPENKVCKKLLKQEKAINKVLEKVDKAFSKKQPMTGTKMLIQNKEDPGLINDIKEEVETLRKDGIIPSKAPNALLTRVVELACQGYYDMNSKKAQEYCEEAIKLNEDSVYGLLYKAKTQEEAEDYEAAIRTLEKASELAPERRDLIQELLQKARIELKRSKTKDYYKVLGVARDADERQIKSAYRKLSKLHHPDKAHKSGLTKEESEKKMASINEAYEVLSNPELRARFDRGDDPNSQEQQGNPFHGNPFGQQFMFQQGGGAGGQQQFKFQFGSGGGFPGGFPFG	S	220	214	TPR-like(SUPERFAMILY);Tetratricopeptide repeat(Pfam);Tetratricopeptide repeat domain(Gene3D);TPR-like(SUPERFAMILY);Chaperone J-domain(SUPERFAMILY);DnaJ domain(Gene3D);DnaJ domain(Pfam)	0.756	3iegA00	0.6225	Serine Threonine Protein Phosphatase 5, Tetratricopeptide repeat	d4jspa3	0.3767	FKBP12-rapamycin-binding domain of FKBP-rapamycin-associated protein (FRAP)	3iegA	0.6225	CRYSTAL STRUCTURE OF P58(IPK) TPR DOMAIN AT 2.5 A	NA	MGG_03565	529	https://fungi.ensembl.org/Multi/Search/Results?species=all;idx=;q=MGG_03565	https://www.uniprot.org/uniprot/?query=MGG_03565	Not reported				and tpr domain-containing protein	TPR repeat (PF13414) 42->101, Tetratricopeptide repeat (PF13371) 154->213, Tetratricopeptide repeat (PF13371) 337->388, DnaJ domain (PF00226) 408->474
Module 3		86	MGG_01510T0	628	82	RTTLNGLVPARAQSSARSVFPESTGQWRHESLQCLNSRHSHHNWKPAFRQCTRNRPSHRPYSTSAPEPITEAETESGTPRLSARFLYEFVDLPVDLIRNRQTRNLPDAIRNLAEDPTKVRADGTVRIRCEDILAYLRDLRDERPDNSRVPEFWAQVVKPCVAGIEPLVEDPLLRAQIRHEGSCEVVTHVLSEAQEAGYNPTSTTLHLALRALATHPDYILRDRLLEIMKSRYIELTTDGHASVILGLLRDGQYEMAIDKLEQVTREGVEVPTWVHDIFLFVFAELGFHDEVIRIINHHRISRKGTELDWPSANTCYFLLDKCSKGYHYDSTKFIWNLAVPKMFNPPDGVLENVLCTAAKGLDSMLGSQAIRMLATRGNKLSLHHYEPLIACYAGAEDEEKAFSVLCIMHRAGIKPESGSTRPLYHLLQKKEPYELLETVRLLFRLKSQGDVPIAAFNVVLEAMLAKSGLGQAMDFYSRVRLIVKSGPDIETFNTILRMIYTEKPERSLETTEFLMDEMKAIGIMPDRFTYEHVIHNLARAGKPELALEYLQEMSQTFHRSMGRTGWITKINTLWLFKKLREAGLDKEAEDLITESNARGLKIKNVERELDRPGIRSGVVNPGFYADES	S	220	214	Tetratricopeptide repeat domain(Gene3D);Tetratricopeptide repeat domain(Gene3D);Pentatricopeptide repeat domain(Pfam)	0.624	3grlA00	0.4659	Leucine-rich Repeat Variant	d1gw5b_	0.455	ARM repeat	6oxlB	0.4599	CRYO-EM STRUCTURE OF PHOSPHORYLATED AP-2 (MU E302K) BOUND TO NECAP INTHE PRESENCE OF SS DNA	NA	MGG_01510	645	https://fungi.ensembl.org/Multi/Search/Results?species=all;idx=;q=MGG_01510	https://www.uniprot.org/uniprot/?query=MGG_01510	Not reported				pentatricopeptide repeat protein	Pentatricopeptide repeat domain (PF13812) 400->432, Pentatricopeptide repeat domain (PF13812) 545->572
Module 1		86	MGG_02981T0	839	82	TVPTDATVPVLHFIALHLIDNVRPASGPQPDRRDSSSSTTPASATSSSLPSSERWQKAESVAAIVASIHEFEKVLSPFGAAISLPGRRLWDAFLKKLWRIDSLDGLHRFFGDELQRLLALTKDERRILTEQGRELPPDEAVRLSRNSPFGTFVRRAQLEFSRLSFQKAAELWGAFVKYRQPTAHYWRKRNPGIDGFSFDSVLLAGQHDWGAGTGDIVNVVYGDLKEKPGSKEVPISTDDIESLIEFQVNQMQKYGCRIHPDVRAKFTELVQGEVLVPSLSHYLSFLEAWRSGDYPTSFDYLHRYFDYTMQNRDRLFYQYALLNLAVLQADFGCFEEALSAMLETVTTARENRDNACLNFALNWLFQFGKSHPNLVRDLEKGSMLGLGKETLVFLRVKAKEVGSWTLWSAALLSEAKLALTSGESVATAAEYIARSSRLVVAHNLKMCVGSQLSLQIALWDRLGCSVLSRMMCEVYLCAHARDAVFEDELKITCRLAGILAGRGRYDEAMARLESIDRDALRAWKAGQYWHRYRALIKLRRELHRNDQTASDHLLNQLLQSRPDDFEPDLAYIVETLHVENLVRKNELQAALKKINDQIAEHRDQGRDVGLRVRLLIVKANLYERAGRPQKGFTLAVRAASAAWRARLLPALWLALSTLSNILVALGEFAEAARLLHEVIPRALECDASFMAGILYSVLGDANMGLAGRLSEEALMVMNSLTPRARKRTSDIPMELGDTAATPASLLSAAVAAAAVQSKDGNTPPTAAQRMLEYMTRAAEAFESAYGHFAAIEDLGKQCEMRAKQAAVMRAVGDNERAEDYAAKYLALRRCEVASPSARA	S	S	214	Anaphase-promoting complex subunit 5(Pfam)	0.724	5lcwK00	0.5313	Serine Threonine Protein Phosphatase 5, Tetratricopeptide repeat	d1w63f_	0.3747	clathrin assemblies	5g04O	0.7747	STRUCTURE OF THE HUMAN APC-CDC20-HSL1 COMPLEX	NA	MGG_02981	861	https://fungi.ensembl.org/Multi/Search/Results?species=all;idx=;q=MGG_02981	https://www.uniprot.org/uniprot/?query=MGG_02981	Not reported				anaphase-promoting complex protein	Anaphase-promoting complex subunit 5 (PF12862) 303->392
NA	NA	87	MGG_00822T0	286	62	AMVPRDAAQAEQFRTLIGHDLPTVESFARIPLPEVRVMTAEEIVDWGGAATDAPPGNLTVERRDILGGVDDRVKKLDTGYPWSAMGRITILAPGRTTWCSGSLVGPRHLLTARHCILDGAAFVFSPAYASGDRLRTTYATHVLHLPGKEKQPTGWCDFSEDWAILRLNDDLGYGYLGYKLVEDAMSGADLDWWTYGYPQDRDGGQVPYAQNRFKIKKVGTCNGDPATPLDSTADAFGGQSGSPVWIPESGGRYQYGVLVAITAQSTLISNGPALLNGIIATRRDWP	5	5	5	Trypsin(Pfam);Peptidase S1, PA clan, chymotrypsin-like fold(Gene3D);Trypsin-like serine proteases(SUPERFAMILY);Peptidase S1, PA clan, chymotrypsin-like fold(Gene3D)	0.88	5eokA05	0.6787	Thrombin, subunit H	d1p3ca_	0.7149	Trypsin-like serine proteases	1p3cA	0.7149	GLUTAMYL ENDOPEPTIDASE FROM BACILLUS INTERMEDIUS	NA	NA	NA	NA	NA	NA	NA	NA	NA	NA	NA
Module 1		87	MGG_10498T0	328	62	AAVKAFAPRHLPNFSPIPPGNLTEEQSVEIAAVALSSDGLQWAEEITMSDTAFRWFVHDPSVRLEGKEPTKGPAVEEKNQKDSSLKGRQNGVVKYISGMDDRVEEKRLAYPFSAMGQINILNHDGRRSRCSGALVGPRLVATARHCLNDDGKGAYTFHPAFHTVDRLPNATVTHVISIAHPNRKSLTNCDYVDDWAIMVLDEDLSEISGYIGAREFDDDVLNHESLHNYGYPGDLQSGVPYSQWGFAAQLDHENDLACSKNRQTPMSHQADTASGQSGGPIFTAGEHEDGVYLMGINVAVDPNRGRRALASHGAALMGSIVYARRYFA	5	5	5	Trypsin-like serine proteases(SUPERFAMILY);Trypsin(Pfam);Peptidase S1, PA clan, chymotrypsin-like fold(Gene3D);Peptidase S1, PA clan, chymotrypsin-like fold(Gene3D)	0.731	5i25A05	0.6418	Thrombin, subunit H	d1p3ca_	0.6921	Trypsin-like serine proteases	1p3cA	0.6921	GLUTAMYL ENDOPEPTIDASE FROM BACILLUS INTERMEDIUS	NA	MGG_10498	347	https://fungi.ensembl.org/Multi/Search/Results?species=all;idx=;q=MGG_10498	https://www.uniprot.org/uniprot/?query=MGG_10498	none	Mutants show normal virulence (MGOS) - no details available	unpublished		glutamyl endopeptidase	Trypsin (PF00089) 137->320
Module 1		88	MGG_10252T0	467	51	VPHRDSPQQRLAKGLELDDKYYTFNKKAATKDKYSEKGTPYTPSHRDPLDRFVNPDKEDLDPLPYRNGLGASVLGPWNKERSRQSPDLVRPPSTDSGNVANMRWSFADSHIRIEEGGWTRQTTVRELGTSSELASVNMRLGKGVYRELHWHKEAEWAYVLDGEVRITGIDYEGGNFVDDLKAGDLWYFPSGVPHSLQGLSENGTEFLLVFDDGRFSEESTFILTDWLAHTPKSVISKNFHLDPQIFAHLPKTEKYIFQGQIPGSVDEERPKGSNVKKSKYKFSHKMLDQTPEKTSGGEVRVTDSKNFPISKTIAAAHAIIEPGAIREMHWHPNADEWSFFIRGKARVTIFAAEGTARTFNYQPGDVGIVPRNMGHFVENIGDEPLEMLEVFRADEFRDFSLFQWLGESPKKMIVDHLFAEDPEAAAKFLKEVENPKKDPITKSDISFDEFDREQARRESGESDINEL	8	8	8	Jelly Rolls(Gene3D);Cupin(Pfam);Cupin(Pfam);Jelly Rolls(Gene3D);RmlC-like cupins(SUPERFAMILY)	0.872	4metA01	0.596	Jelly Rolls	d5vg3a_	0.8775	RmlC-like cupins	5vg3A	0.8775	STRUCTURE OF OXALATE DECARBOXYLASE FROM BACILLUS SUBTILIS AT PH 4.6	NA	MGG_10252	486	https://fungi.ensembl.org/Multi/Search/Results?species=all;idx=;q=MGG_10252	https://www.uniprot.org/uniprot/?query=MGG_10252	Not reported				oxalate decarboxylase oxdc	Cupin domain (PF07883) 158->228, Cupin (PF00190) 314->413
Module 1		88	MGG_14061T0	484	51	APAPQMPASYGQNPAPQGGVTPLPPVQGPTGQLRGSINLQGGIAPRPPVKGGDSAKVPNPQLVTGQEADSKLGLFLDFNSVEVPQPIRGSRGSTDPGPRTYEYERLNPDLFAPPTSDKGDVPNSQWPMSLSHNKLGNGKNSGWARQQNTAVLPVATAMAGVDMRLEPGAYRELHWHTSGEWALVLKGGVRVAAMNEDGQSFVDDVTAGDVWFFPPGIPHSLQALDEGCEFLLVFDEGDFSEDATFLATETMMRNPESVIAKNFEVDISALKDLPTEELFIFNGTPAPEDIQQQNITGSAGSITAPNSYTYHWSQQKPFQTPGGSVKILDPATFPIAEMFSAALVTVEPGAMRELHWHTTSDEWNFFLQGSARMTVFSAPSSSRTFDYTAGDVGYIRTAESHYIENTGTEDVVFLEVLQAKKFSDISVSQWLALTPRQVVKDTLHLSDAVLDRLPKEKTLIKVGNKNMTAIANQASGNTTATKRR	8	8	8	Cupin(Pfam);Cupin(Pfam);Jelly Rolls(Gene3D);Jelly Rolls(Gene3D);RmlC-like cupins(SUPERFAMILY)	0.892	4metA01	0.5775	Jelly Rolls	d5vg3a_	0.862	RmlC-like cupins	5vg3A	0.862	STRUCTURE OF OXALATE DECARBOXYLASE FROM BACILLUS SUBTILIS AT PH 4.6	NA	MGG_14061	500	https://fungi.ensembl.org/Multi/Search/Results?species=all;idx=;q=MGG_14061	https://www.uniprot.org/uniprot/?query=MGG_14061	Not reported				oxalate decarboxylase oxdc	Cupin domain (PF07883) 179->249, Cupin domain (PF07883) 359->432
Module 5		89	MGG_14156T0	138	94	APGKPGSSYDASGSRHRCGVVPFHGTSEVWMVPSKESGWILPKGGLDVQDGGDWETCVRREAREEGGFTLGPVEYLGTFGDIVWYKGTVTHKSDPTDPEVKARGPAKHFTISDARGYLTGYGKKKDAMLEALNAATRG	9	9	9	NUDIX domain(Pfam);Nucleoside Triphosphate Pyrophosphohydrolase(Gene3D);Nudix(SUPERFAMILY)	0.888	3mcfB00	0.8057	Nucleoside Triphosphate Pyrophosphohydrolase	d3mcfb1	0.8025	Nudix	3mcfB	0.8057	CRYSTAL STRUCTURE OF HUMAN DIPHOSPHOINOSITOL POLYPHOSPHATEPHOSPHOHYDROLASE 3-ALPHA	NA	MGG_14156	156	https://fungi.ensembl.org/Multi/Search/Results?species=all;idx=;q=MGG_14156	https://www.uniprot.org/uniprot/?query=MGG_14156	Not reported				nudix domain-containing protein	NUDIX domain (PF00293) 35->97
Module 5		89	MGG_14344T0	138	94	APGKPGSSYDASGSRHRCGVVPFHGTSEVWMVPSKESGWILPKGGLDVQDGGDWETCVRREAREEGGFTLGPVEYLGTFGDIVWYKGTVTHKSDPTDPEVKARGPAKHFTISDARGYLTGYGKKKDAMLEALNAATRG	9	9	9	NUDIX domain(Pfam);Nucleoside Triphosphate Pyrophosphohydrolase(Gene3D);Nudix(SUPERFAMILY)	0.887	3mcfB00	0.8058	Nucleoside Triphosphate Pyrophosphohydrolase	d3mcfb1	0.8025	Nudix	3mcfB	0.8058	CRYSTAL STRUCTURE OF HUMAN DIPHOSPHOINOSITOL POLYPHOSPHATEPHOSPHOHYDROLASE 3-ALPHA	NA	MGG_14344	156	https://fungi.ensembl.org/Multi/Search/Results?species=all;idx=;q=MGG_14344	https://www.uniprot.org/uniprot/?query=MGG_14344	Not reported				nudix domain-containing protein	NUDIX domain (PF00293) 35->97
NA	NA	90	MGG_10557T0	176	114	APVAAVAGSGTELDARSPVPVKMCGRFQDQGFGCVRQCYGSNCADVPRSKPAKRDVEGRDGEVEKRTPVPVQMCGNMPDQGFGCVTQCYGSTNCRTTARSKPAKRDAEGEDGEVEKRTPVPAKMCGGFPDLGFGCVTQCYGSRCGESPRSKPAKREEDDGAQAAQTSEDEAGADEE	23	22	21		0.201	1g9uA00	0.2474	Leucine-rich repeat, LRR (right-handed beta-alpha superhelix)	d2cp6a1	0.2815	Cap-Gly domain	1tozA	0.2483	NMR STRUCTURE OF THE HUMAN NOTCH-1 LIGAND BINDING REGION	NA	NA	NA	NA	NA	NA	NA	NA	NA	NA	NA
Module 5		90	MGG_05831T0	169	114	APLSTTAAEEPKLEARRDSRCADEGFGCTQLCYPGTNKCGWVAIPPPRPKAAKREEAVQIDETVEVAEAPRLEARRDSRCADEGFGCTQRCYPGTNKCGWVAIPPPRAKTAKRDEVNETIEVAEAEADSGDAAPIEARQTCDRDRGFGCSYRCYGNQCTMVPNPPPRSG	23	22	21		0.175	4j80C03	0.2457	HSP40/DNAj peptide-binding domain,Urease metallochaperone UreE	d5i8uc_	0.2547	Nudix	5hkvA	0.2747	THE CRYSTAL STRUCTURE OF THE LARGE RIBOSOMAL SUBUNIT OF STAPHYLOCOCCUSAUREUS IN COMPLEX WITH LINCOMYCIN	NA	MGG_05831	191	https://fungi.ensembl.org/Multi/Search/Results?species=all;idx=;q=MGG_05831	https://www.uniprot.org/uniprot/?query=MGG_05831	Not reported				hypothetical protein MGG_05831
Module 4		91	MGG_14230T0	444	100	LLDDSHPTLLGLLFVLDASSRRPTDAQFITQAAAVEFPSPIDYAPIQQACARNGGFRDGLLFTCEGQHGGVGMVRNQILKCVRYAMHAGAAIVVPSMSKRNPKDISDIETIYEAPLEYLFDRHAFVHHLTAACPGMRVYDSEDQFPHYSDRVPENLTIVGDQFDPEHPPEGIRQPREWRHSFEGWLDGQGVQVSPEKPVHVKIDQAFLEYPVRDDGREFANEYGKILSFRHETRDLAARVLLEMRNKFNLPIDPSRPINPDTYYGAHLRLEKDAVEAWAPEDGWRFSNMEDQFQEQFKNLARFPGLDVVYVASGNLTVVDLFRQELARRVEVDSSSTDKPGPYRGRNITVVTKHDLLPDKTVIDSLPFDQQGLVDFLVMFRASAFMGVGHSSFPWNVALRRHELSRYESIANEGTDLLRDELSVIMGKRSDYHHIDPFATGLWP	28	27	26	GDP-fucose protein O-fucosyltransferase(Pfam);G3DSA:3.40.50.11350(Gene3D)	0.903	4npaB02	0.3379	Rossmann fold	d4neqa_	0.4232	UDP-Glycosyltransferase/glycogen phosphorylase	5koeA	0.5441	THE STRUCTURE OF ARABIDOPSIS THALIANA FUT1 IN COMPLEX WITH XXLG	NA	MGG_14230	469	https://fungi.ensembl.org/Multi/Search/Results?species=all;idx=;q=MGG_14230	https://www.uniprot.org/uniprot/?query=MGG_14230	Not reported				alternative oxidase
Module 2		91	MGG_04525T0	444	100	DTSKLEGFTRPFKGEKLAFISDFLSHEEYGGAFDGQPIADMCAGRSWNPDRIVQCDAVPEGVGTVRNGHLQCIRFAIEIGAGGLILPEIVRRSEHNIAEAIPNAKGPLRGVGLDYFFDSNHLTSTLTKFCPQMRLYPSINGLHNVPSLLTGVKVKLDQLQPPRINISSTVVENLDRFWEQVRTLISKEDDGKRKPLKIQLAWSPFWYSVDHDSPEFVKSFGQLLRTRHDVRQSAGSVLYSLKTRFNLDLDPRKPPKGQTGEEVARKVAEGRSFLGVRIRTDADAKSMKWPSYDTQATYFERLVGQNQIPVTYMAQGAAKADVRNFKANSAGFNGVVVCKEDLLTGPELETLQSLSWDQQALVDYEVMLSAGIIAGIAHSSFLWNLAIRRRVDFWGPKNQGQSKNGLVLPDGTITYQDPYSIIFGPGEGETSAVLSESMRLAIWP	28	27	26	G3DSA:3.40.50.11350(Gene3D)	0.91	4npaB02	0.3384	Rossmann fold	d4neqa_	0.4406	UDP-Glycosyltransferase/glycogen phosphorylase	4ap5A	0.6149	CRYSTAL STRUCTURE OF HUMAN POFUT2	NA	MGG_04525	476	https://fungi.ensembl.org/Multi/Search/Results?species=all;idx=;q=MGG_04525	https://www.uniprot.org/uniprot/?query=MGG_04525	Not reported				alternative oxidase
NA	NA	92	MGG_15633T0	53	139	KGPDKPKINKNCRNLTEQDAQVCRDPGRSVLCPANDFLGAFGGCCETDGCGIR	43	41	40		0.171	4ncxB03	0.3579	Translation Initiation Factor IF3	d1h4qa3	0.3649	C-terminal domain of ProRS	6rx7A	0.3532	STRUCTURE OF THE KIV TYPE 2 (KIV-2) DOMAIN OF LIPOPROTEIN (A)	NA	NA	NA	NA	NA	NA	NA	NA	NA	NA	NA
Module 4	NA	92	MGG_16348T0	73	139	FDTGCKTFGPASACLCPNPKLSVVCPPSVILGPEGACCPDKKCGAGFTKKRFAQMRGSPDTGSRPVTKDLDRI	43	41	40		0.268	1e2zC02	0.4117	OB fold (Dihydrolipoamide Acetyltransferase, E2P)	d1iqsa_	0.4421	Hypothetical protein MTH1880	1iqsA	0.4421	MINIMIZED AVERAGE STRUCTURE OF MTH1880 FROMMETHANOBACTERIUM THERMOAUTOTROPHICUM	NA	MGG_16348	NA	NA	NA	NA	NA	NA	NA	NA	NA
Module 5		93	MGG_08300T0	148	112	APIAPRAVFTNKTYDQLSISGGKAGNAKAEALAALAGLPADKTKVERADLTFLDRVNKIANQAETQAFNPAISAASGTAKAALEAGKTKNKVLKLTATILKLEAQQAQGENVAAKLAEEQKKLDNNIAADTKRAGQASTALKFTASTA	55	52	50		0.91	2ydsA03	0.588	Methane Monooxygenase Hydroxylase; Chain G, domain 1	d2cbjb1	0.5776	Hyaluronidase post-catalytic domain-like	4zwsF	0.5394	CRYSTAL STRUCTURE OF THE BACTERIOPHAGE T4 RECOMBINATION MEDIATORPROTEIN UVSY- LATTICE TYPE III	NA	MGG_08300	165	https://fungi.ensembl.org/Multi/Search/Results?species=all;idx=;q=MGG_08300	https://www.uniprot.org/uniprot/?query=MGG_08300	Not reported				small secreted protein
Module 3		93	MGG_05716T0	158	112	LPTSQQLDKRAGILKKEPYSQFQVSDGVGGDALAEVKKKFPIDEAKIASIDPADLQIIKDARTTAEKAEVEGFNPAIAKATGEEKEELEVGKTKNKVLKLQLEVEELQAELAQVKTENAEDKKKRAAKLEEEKKKLDSNINLDKKNAGKKSKSVAFNG	55	52	50		0.875	2ydsA03	0.5317	Methane Monooxygenase Hydroxylase; Chain G, domain 1	d1uura1	0.5438	STAT	3jbrE	0.5089	CRYO-EM STRUCTURE OF THE RABBIT VOLTAGE-GATED CALCIUM CHANNEL CAV1.1COMPLEX AT 4.2 ANGSTROM	NA	MGG_05716	175	https://fungi.ensembl.org/Multi/Search/Results?species=all;idx=;q=MGG_05716	https://www.uniprot.org/uniprot/?query=MGG_05716	none	mutant unaffected in virulence (MGOS and Saith et al 2012)	https://pubmed.ncbi.nlm.nih.gov/22589729/		small secreted protein
Module 8		94	MGG_12025T0	363	97	QCVPTPGKDGRYTIESDGIKAQFIPYGATLTNLWVKDKNGENVDIVLGYDNASYYPVDPSHPVLNAIPGRYVNRIGKATYSIDGELFSTEKNDGENTLHSGTNNWSFRFWNVTEVTATSITFGILDKSNSSQGMLGDVHAQVKYSVEGGTWKINMEATAPDTKTPLMLTQHTYFNLDAYRDPAGPKIWNHTLHVPYSSRYLENDDGALPTGRILTAAPGSINDFASEPDILLGRSRDDPAFPGNCGAGGQCEGYNGFWLIDDAPEGAVVATLASEYSGVKAELRTDQLGMQIYTCNWFDGTSPLKSTQGTEDVKIVGRSSCIAIEAHDYTDGINHPEWGRKEAQITGPGEKYTWESSWTFSIL	61	57	55	Glycoside hydrolase-type carbohydrate-binding(Gene3D);Aldose 1-epimerase(Pfam);Galactose mutarotase-like(SUPERFAMILY)	0.94	1lurB00	0.8899	Beta-galactosidase; Chain A, domain 5	d1lurb_	0.8899	Galactose mutarotase-like	1lurB	0.8899	CRYSTAL STRUCTURE OF THE GALM/ALDOSE EPIMERASE HOMOLOGUEFROM C. ELEGANS- NORTHEAST STRUCTURAL GENOMICS TARGET WR66	NA	MGG_12025	383	https://fungi.ensembl.org/Multi/Search/Results?species=all;idx=;q=MGG_12025	https://www.uniprot.org/uniprot/?query=MGG_12025	Not reported				hypothetical protein OOW_P131scaffold01314g17, partial
Module 6		94	MGG_03245T0	382	97	NTTQSTPKPDKDGKYWIYGKGISAAFVPYGASIANLMIHDKHGIERDIVTGFDNATFFTEDKKHDHFGGIPGRYANRIKNSTFEIDGVQYKIRPNEHKTAEFPEGLNTLHGGPNGWDWRNFTVVSHSNDSITFSIHDADGEEGFPGEVVSYVTYTLKDMQWDFKIVALSLTKKTPIMLTSHTYWNLDGFSNNETNTIFNHTFHMPYGGQRVAVDNILIPTGDILANQQYSVNDFWSAPKQIGANQTSPELLGNCGFNCTGYDNCWLVNRDQSGPFDWRESGPVASLSSDWSGIKLDIYSDQEAFQMYSCGGQDGTMPLKKTQGINDNPDFPRTIPKYGCVVLEVQDYIDAINQPSWGRQKKQIFGPGDDPYVVQASYRFSVQ	61	57	55	Glycoside hydrolase-type carbohydrate-binding(Gene3D);Galactose mutarotase-like(SUPERFAMILY);Aldose 1-epimerase(Pfam)	0.927	1so0D00	0.8672	Beta-galactosidase; Chain A, domain 5	d1so0a1	0.8677	Galactose mutarotase-like	1so0D	0.8672	CRYSTAL STRUCTURE OF HUMAN GALACTOSE MUTAROTASE COMPLEXED WITHGALACTOSE	NA	MGG_03245	404	https://fungi.ensembl.org/Multi/Search/Results?species=all;idx=;q=MGG_03245	https://www.uniprot.org/uniprot/?query=MGG_03245	none	mutant unaffected in virulence (MGOS and Saith et al 2012)	https://pubmed.ncbi.nlm.nih.gov/22589729/		aldose 1-epimerase	Aldose 1-epimerase (PF01263) 41->379
Module 2		95	MGG_16125T0	174	115	QGTSNMPPLNVTAISASGGDSTFECWQFGPFTSVTAPGVNDASALLLTTAATQVNYAMFPAGSTGGLHRSPRLQFVVFMTGRARITLPNGNGTYEINGGGRGCMIVSADTSDVSRVGHTTDYPGDTPTGVMQVPITNGRQGLGRYRVLHQGTCTEEELGGTITTPNDGGGYIDG	65	61	59	RmlC-like cupins(SUPERFAMILY)	0.871	5zbfA02	0.5166	Jelly Rolls	d1o5ua_	0.5048	RmlC-like cupins	2vpvA	0.4997	DIMERIZATION DOMAIN OF MIF2P	NA	MGG_16125	200	https://fungi.ensembl.org/Multi/Search/Results?species=all;idx=;q=MGG_16125	https://www.uniprot.org/uniprot/?query=MGG_16125	appressorium formation, virulence	An insert near this gene gave reduced appressorium formation and non pathogenicity (Jeon et al., 2007) A mutant was found to be unaffected in virulence (MGOS)	https://pubmed.ncbi.nlm.nih.gov/17353894/		small secreted protein
Module 1		95	MGG_05978T0	168	115	VPLNVTALSSRDGISVIQCWQLAAIPEEARSAMNYDLGEMEKASWSIIQPRTTVGEAWAPRFQLTMVLNGLIRVTSPAPVPNGSSSTPSPAAGSMAAGGPEVTHTAYLMPGTVVSSMVIAADTKAVSTIRGHFTEFPSDEPTVLVQIPFQGDRAPEHKVLYDGQCRSV	65	61	59		0.834	3h7jB02	0.492	Jelly Rolls	d1xsrb_	0.4592	RmlC-like cupins	5tpuC	0.4697	X-RAY STRUCTURE OF THE WLARB TDP-QUINOVOSE 3-4-KETOISOMERASE FROMCAMPYLOBACTER JEJUNI	NA	MGG_05978	187	https://fungi.ensembl.org/Multi/Search/Results?species=all;idx=;q=MGG_05978	https://www.uniprot.org/uniprot/?query=MGG_05978	Not reported				hypothetical protein MGG_05978
Module 2		96	MGG_12020T0	514	48	AASPRGLAKNFHVRQGHPILTTRDTPTTAGSPAVGVTATATADVAAAAATANTLSPTSNVEGKAFNRILQIYLETTAYEHAINNTDCQALINQGILLTNHYGVAAPSQPNYVAPASGDYYGTDSDSFLLVDRNVSTIVDLLEDKNISWGDYNEGLPFTGYDGFEYSNPVEGNYARKHNLLLRFGSVFQNPDRLAKVKNLTMFYEDLNKKQLPQWGFVTPNLYNNGHDTNISVSCNWTRSFIEPLLQNTYFNDGKTVIYLTWQADGDDATDRNHVAGILLGSAIDKDLVGTKDDAFYNHYSELSSVQANWGLHTLGRWDVGANVWSWVGRKTGDAIRSWNNEIAGDTFESYYWNQSYGGVFSSANTSLHVYPAPNLELVQNGRTVLPAIADAWKGECGSFPSRNADDGDHGGEWRGGRFVNRRSDEAEMACDGGDGQDGDYDNSGADAWDGADHSGDHGGGSSTDANGGCLPDYYRNIIEIPDAAHPPQGFQVPLPLTPPEPIQTPITIYAVDQE	71	66	64	Phosphoesterase family(Pfam)	0.773	4b56B01	0.5083	Alkaline Phosphatase, subunit A,Alkaline Phosphatase	d1zeba_	0.3885	Alkaline phosphatase-like	6vatB	0.5123	STRUCTURE OF THE PERIPLASMIC DOMAIN OF YEJM FROM SALMONELLATYPHIMURIUM	NA	MGG_12020	533	https://fungi.ensembl.org/Multi/Search/Results?species=all;idx=;q=MGG_12020	https://www.uniprot.org/uniprot/?query=MGG_12020	Not reported				acid phosphatase	Phosphoesterase family (PF04185) 107->281
Module 1		96	MGG_00552T0	444	48	DHTGPPVVEKGRPAQKEISPSLQEIIATQAIAKVSSPTSDVKGVAFDRIVQIWLENTNFQAAAGDENFKWVASQGILLENYFAVTHPSQPNYAASISGDTFGLESGDFYRFPENISTVVDLLDTKKISWGAYQEDMPYAGFQGFNFSNQKTFANAYMRKHNPLILFDNIANNPDRASQIKNFTSFEEDLEKKQLPQWSFITPNTDDGHDSNYKVAARWTKSFLEPLLKNEYFMNRTLIILTFDESEVYTIQNRVFTVLMGGAVDEKLRGTNDSMFYNHYSTLATVSANWGLPSLGRWDCGSNILSMVANKTGYKNVMPDLPKLFFNETYPGPASQKRYTPGWWPVPDTTSSCSHGNGVLASVKDTWKNLPGPAYNYSDAFPYDQRTNLNTAAPAIKGSMSVVGPVAEGSSGSSSGQKKNGGASSAVGRTTVCLGASALLLTLIF	71	66	64	Phosphoesterase family(Pfam);Alkaline Phosphatase, subunit A(Gene3D)	0.849	4b56B01	0.5467	Alkaline Phosphatase, subunit A,Alkaline Phosphatase	d1ei6d_	0.4171	Alkaline phosphatase-like	5i5fC	0.5504	SALMONELLA GLOBAL DOMAIN 191	NA	MGG_00552	463	https://fungi.ensembl.org/Multi/Search/Results?species=all;idx=;q=MGG_00552	https://www.uniprot.org/uniprot/?query=MGG_00552	none	mutant unaffected in virulence (MGOS/Saitoh et al 2012)	https://pubmed.ncbi.nlm.nih.gov/22589729/		acid phosphatase phoa	Phosphoesterase family (PF04185) 88->311
NA	NA	97	MGG_05943T0	126	13	FVIPADNLAIAPTPCVSSTDTNQCTLSIFTDRLMGRRLMGLWNNKCEHIGRVGTEEDWASFYGQWSIGGRGLKWTAELTIDGDKYGQPLGGIWYAGRYTNLDSGVRYNCNDDNKDSECTRVPFNCS	74	68	66		0.807	3mx7A00	0.5271	Lipocalin	d3nhqg1	0.4708	PYP-like sensor domain (PAS domain)	3mx7A	0.5271	CRYSTAL STRUCTURE ANALYSIS OF HUMAN FAIM-NTD	NA	NA	NA	NA	NA	NA	NA	NA	NA	NA	NA
Module 2		97	MGG_17840T0	119	13	QPHECYPSRDEYNCTLSLLADLQSYRQLIGLWDSDCRRIGGVGTDQQWEPAAARWSIGGRGLEHTVELVITRDSTPQRPDGGFWYGGDWYYLDRGWLYDCADADRRTACTQVEFRCKEF	74	68	66		0.868	3mx7A00	0.5337	Lipocalin	d4gdaa_	0.4578	Avidin/streptavidin	3mx7A	0.5337	CRYSTAL STRUCTURE ANALYSIS OF HUMAN FAIM-NTD	NA	MGG_17840	139	https://fungi.ensembl.org/Multi/Search/Results?species=all;idx=;q=MGG_17840	https://www.uniprot.org/uniprot/?query=MGG_17840	virulence	Loss of virulence to rice if deleted. Germination and growth are affected. Virulence to barley maintained using mycelial block to inoculate (Lu et al., 2015)	https://pubmed.ncbi.nlm.nih.gov/25299517/		hypothetical protein MGG_17840
Module 8		98	MGG_08736T0	498	7	QYGYNQLPVRQDSELIAVNFPDVDVELRAPAFLEPGSIPSGFANGTEPATSHKDMESFMQSLADKHDWMTYNVLNFTSEEGRSFPYVHLSSSASTATDKVRVWYQGSVHGNEPAGDQAALAFLGKLDANTTYAASLLDRLEIIVLPRYNPDGNYYFQRTLATNYDPNRDHVKLARTQTRQIKEIFSKFSPHISIDAHEYGAPTRYLDYVPASDGLYSAAKNLNIHPLIRNMSESVFAPAIGAHMESLGLRWEPYVTGSASNGVINFAEAGTDAKIGRNNMGLSQAITFLTETRGIYLADQQFQRRTVASLAMAEAIIDTAAEKAAEVLEAVEGGREDFIKSNAPVVITDFSDVIDRPFKLIDINNGSVVQVPVRFASTTPANANLTRARPEAYLIPPAWADLAERMRVAGLEVATLSDGYTGAAEALTITSTTIARSYYEGVIRVTATTNTTTKDIKLPPGTFSVSTRQKNAALAMVALEPENIDSYVSFNIVPAEVG	81	74	72	Zn-dependent exopeptidases(SUPERFAMILY);Zn peptidases(Gene3D);Zinc carboxypeptidase(Pfam)	0.944	4b6zB02	0.5877	Aminopeptidase	d2pj0c_	0.5757	Zn-dependent exopeptidases	1uwyA	0.5458	CRYSTAL STRUCTURE OF HUMAN CARBOXYPEPTIDASE M	NA	MGG_08736	520	https://fungi.ensembl.org/Multi/Search/Results?species=all;idx=;q=MGG_08736	https://www.uniprot.org/uniprot/?query=MGG_08736	Not reported				carboxypeptidase 2	Zinc carboxypeptidase (PF00246) 77->208
Module 5		98	MGG_05539T0	529	7	LRYADNQVPVVKDSEVVAKLFPDLEDVEVLSPAFQKPATVPKAFANGTSGPTPQFELENFLQTLAARNKWMTYHSPTFRSEEGRSLPYVFLSTSSHEPKISSSLASQANATQSDKVRIWMQGGVHGNEPAGDQALLALLGKFDANATWAASVLDKVDILMLPRYNPDGVAYFQRYLATSFDPNRDHTKMARQQTRDIKKLVMDFAPHVGVDCHEYSASRGYDATGKTWLSSQDAQFSAMKNLNIHKDIRALSEGLFTDAIASALDARGLRHSPYVVGSLDGDGGVVLEETTGDAKMGDTSVGLSQAVMFLSETRGIGLADQQFQRRVAAGLTLVETLVQTAADNAAHVYATIEAARADFISNDQEIVLTDYLRPTNISWTFVDAPSGTLVDVPVTFLNSTPAVANLTRARPEAYVFSRAWRDAADRLRAAGVVVEELRMGFTGRVEALNVTSAALAQTKYEGVARTTVATEPFDKLVTIPAGGYWVSTRQKNAAHAFNVLEPENIDSYATFNVLPVNAGDEYQVYRVMK	81	74	72	Zinc carboxypeptidase(Pfam);Zn peptidases(Gene3D);Zn-dependent exopeptidases(SUPERFAMILY)	0.93	1kwmA02	0.5589	Aminopeptidase	d2pjba_	0.556	Zn-dependent exopeptidases	1qmuA	0.5324	DUCK CARBOXYPEPTIDASE D DOMAIN II	NA	MGG_05539	549	https://fungi.ensembl.org/Multi/Search/Results?species=all;idx=;q=MGG_05539	https://www.uniprot.org/uniprot/?query=MGG_05539	Not reported				carboxypeptidase 2	Zinc carboxypeptidase (PF00246) 78->209
Module 2		99	MGG_00227T0	396	91	AAVSKISSDATCGKASGFTCQGSKWGNCCSQYSYCGSSDAYCGTGCQSGYGTCKTTTANPPPSPGPKVSQDATCGNGVTCQGSKWGNCCSSHGWCGSSKDYCGAGCQSLFGTCDGVSTSSTSRSATVGGSSTSSTLTTSRTTTSSTTSSSVTSLTTSSTTTTSGSSTSSTSVTTTTSSSSSSSSTSSSASSSSSSTSTSTSTTSTQGLPTVTVTTISDDATSTSASSSTPSSTQTASSTASSSSTATSSSAPSATASTVRQYTQVFSHFPGCSYRGLATGISIPVSNLGPSGDYRAAAVPACQAYCDSSPGCQMFFIAVQQDSSIAPPNDVSATCQVSTAPFTTALAFCGFVSVGLWESYAYNLVETGPATVTASPTVSTGTSTSFIPITTIVDFD	84	76	74	Endochitinase-like superfamily(Gene3D);Endochitinase-like superfamily(Gene3D);Plant lectins/antimicrobial peptides(SUPERFAMILY);Chitin recognition protein(Pfam);Plant lectins/antimicrobial peptides(SUPERFAMILY)	0.256	3el6A00	0.2531	Thiol Ester Dehydrase; Chain A	d4b0ja_	0.2399	Thioesterase/thiol ester dehydrase-isomerase	4ztbB	0.2565	CRYSTAL STRUCTURE OF NSP2 PROTEASE FROM CHIKUNGUNYA VIRUS IN P212121SPACE GROUP AT 2.59 A (4MOLECULES/ASU).	NA	MGG_00227	416	https://fungi.ensembl.org/Multi/Search/Results?species=all;idx=;q=MGG_00227	https://www.uniprot.org/uniprot/?query=MGG_00227	Not reported				agglutinin isolectin 1
Module 2		99	MGG_03784T0	531	91	AAVTKISQDATCGIAFGTTCQGSAFGNCCSRYGYCGSADGYCGAGCQSDFGTCNGASPPSGMKVSEDATCGNDVTCIGSGFGDCCSSSGWCGSSKDYCGSGCQSLFGSCDGIASSLASATVSGSTRFSLGPTSSSSQAALSSSASSATAFSSGFASTGNSAASNGVPQTSTEVPSTSTGTSTFYSVDPSGTSSSGSTSALPTPTSGTVSAAPSASSAGVRVYEERDGQWVSPACTYLVADKRVTNIIKEPKSAAIAECQGRCNAYPGCRTFFLYEENDRVGGPGFDKMYCAYGVRPWNDDWLQCNNARYQFSIGFEYVRTDGGAISASGPGGSSASSTSSSISSFSSISSSSSSSLTTSSSSRTTASTTSTSSTTSSASRTTSSSSSTTGTTTAPAAPSTSVRSVRVYERRSYKSKSPGCASIDKTALTIRGLDSTPGPNKDYATGVAQCQGMCDAYAGCETFFYSRQDGTLKENSLAQCTLDKRAWSDGRIQCGWTSIVFSAGYQFVRTNTVTVTLGATSSGPTSTEAPR	84	76	74	Endochitinase-like superfamily(Gene3D);Endochitinase-like superfamily(Gene3D);Plant lectins/antimicrobial peptides(SUPERFAMILY);Plant lectins/antimicrobial peptides(SUPERFAMILY)	0.305	1msvA00	0.2517	S-adenosylmethionine decarboxylase	d1jen.4	0.2552	S-adenosylmethionine decarboxylase	4q6uB	0.2531	CRYSTAL STRUCTURE OF A PUTATIVE UNCHARACTERIZED PROTEIN FROMMYCOBACTERIUM TUBERCULOSIS	NA	MGG_03784	551	https://fungi.ensembl.org/Multi/Search/Results?species=all;idx=;q=MGG_03784	https://www.uniprot.org/uniprot/?query=MGG_03784	Not reported				chitin deacetylase precursor
Module 4		100	MGG_15401T0	86	123	QGATNEVAAEVTARDVQMPYLDKRTVKLLRRKSSSSKGSSSSRKKNDSGSTSKVGNFCTSGLSIGTCRFDGSCDATDSHDLNASCF	90	81	79		0.286	2e5rA00	0.3198	Wheat Germ Agglutinin (Isolectin 2); domain 1	d3a0he_	0.3221	Cytochrome b559 subunits	2em8A	0.3266	SOLUTION STRUCTURE OF THE C2H2 TYPE ZINC FINGER (REGION 423-455) OF HUMAN ZINC FINGER PROTEIN 224	NA	MGG_15401	105	https://fungi.ensembl.org/Multi/Search/Results?species=all;idx=;q=MGG_15401	https://www.uniprot.org/uniprot/?query=MGG_15401	Not reported				hypothetical protein MGG_15401
Module 4		100	MGG_10231T0	85	123	TEAVFSNGVHAELATRGVQLPAEGRYLAKKVVKLLRRKAGSSSSKPGSYRDTTGDVCFIGFHLGLCDGLGTCTAGDEKKETAFCI	90	81	79		0.272	2yfvC00	0.3819	Single alpha-helices involved in coiled-coils or other helix-helix interfaces	d1mjea2	0.376	BRCA2 tower domain	4fxeC	0.4029	CRYSTAL STRUCTURE OF THE INTACT E. COLI RELBE TOXIN-ANTITOXIN COMPLEX	NA	MGG_10231	103	https://fungi.ensembl.org/Multi/Search/Results?species=all;idx=;q=MGG_10231	https://www.uniprot.org/uniprot/?query=MGG_10231	Not reported				hypothetical protein MGCH7_ch7g999
NA	NA	101	MGG_08796T0	82	119	GPTDLPLGVEVREEQGSLVVREVSSEGTGLEKRCRECVHVGDRCTIGHGSCYAREQASCTWCGNHCKSICIPNGESCQKWCL	95	86	84		0.483	1imtA00	0.3922	Lipase, subunit A,Lipase	d2dsqb_	0.401	toxins, lectins)	2mqfA	0.4826	NMR STRUCTURE OF SPIDER TOXIN-TRTX-HHN2B	NA	NA	NA	NA	NA	NA	NA	NA	NA	NA	NA
Module 6		101	MGG_08543T0	84	119	NPTDLPLGVEVIEEAPGNLVVREVSASSNPLQKRCRECVHLAGKCTIGHGSCYAREKASCTWCGDKCGSICVMSGTKCSDWCGK	95	86	84		0.443	3zxbB00	0.3809	Omega-AgatoxinV	d1h59b_	0.4177	toxins, lectins)	2mqfA	0.4798	NMR STRUCTURE OF SPIDER TOXIN-TRTX-HHN2B	NA	MGG_08543	106	https://fungi.ensembl.org/Multi/Search/Results?species=all;idx=;q=MGG_08543	https://www.uniprot.org/uniprot/?query=MGG_08543	Not reported				hypothetical protein MGG_08543
Module 6		102	MGG_02222T0	251	106	APVLPAENALTYETLNVTDTADRTLRNGERVVFGNGRTTVVSEATYKLLLKLEGVSAETPEIDWDYIKSGEKFAGNYRNGTSLDKRDCSNDISYTVDTKQRFVDWDVQMSPVIIGAGNHGIDITISKSWTVSNGITVSGGFDPSSLYSKLGASFGVDYSRVWTTSQGYLVRATVDDGQTGVVITEPWVNRKYGRTFQGCPGSLRQVGTFMADSHEDGSYEGVSWVSGAITGCIKSQSSIPLTRCHGSGAFR	98	89	87		0.753	3ziwA01	0.4436	Proaerolysin; Chain A, domain 3	d3ziwa1	0.4501	Aerolisin/ETX pore-forming domain	4mkoB	0.4119	CRYSTAL STRUCTURE OF THE MONOMERIC- CLEAVED FORM OF THE PORE-FORMINGTOXIN MONALYSIN	NA	MGG_02222	270	https://fungi.ensembl.org/Multi/Search/Results?species=all;idx=;q=MGG_02222	https://www.uniprot.org/uniprot/?query=MGG_02222	Not reported				hypothetical protein MGG_02222
Module 5		102	MGG_02155T0	255	106	GPINPRASSGNGQAIGESEVAVNTPEGVQMMSHSAYVSMLQEKGIQIGAPPPIHDDMVTYNAQQLAELEASEAAKKTDDAPPPPPGTLDSRGKCDKTTSVVIDNTTTFVDWDAQMSPVVCAQGNMMVAVASGYMVSNSIGVNAGLMPTMVKDVLSGSLNIDYTRSWTTSSVITTTGTVTDKNCGVMVTRPIVTRRTGRVFKGCLGALEQIGAFYADDHKEVTIAGMKWVEGAISMCMKPGINPPLSRCSGEGNFI	98	89	87		0.774	3ziwA01	0.4305	Proaerolysin; Chain A, domain 3	d3ziwe1	0.4345	Aerolisin/ETX pore-forming domain	4mkoB	0.4034	CRYSTAL STRUCTURE OF THE MONOMERIC- CLEAVED FORM OF THE PORE-FORMINGTOXIN MONALYSIN	NA	MGG_02155	276	https://fungi.ensembl.org/Multi/Search/Results?species=all;idx=;q=MGG_02155	https://www.uniprot.org/uniprot/?query=MGG_02155	Not reported				hypothetical protein MGG_02155
Module 4		103	MGG_10466T0	247	1	QSPPPSEFGPSLDIGIVLYPGFQPLDVIGPSDIMLLLSASVNMTISFIWKEAGPVWARSPDTQLPIQAPSFMATHSFADAPPLDILLIPGGGGSRYLSAINDTAIEDFARERYPSLKYLLSVCTGSAFLAKAGLLDGRKATTNKAAWSFPTEFGNNVTWVPTARWVVDGNVWSSSGVSAGIDMTYAFLSTILGSQLIGSVVNTLEYAPHVNKDWDPYSVVHKVPGADTSRSLGECVGPAGYEFSCSG	108	94	92	Class I glutamine amidotransferase-like(Gene3D);DJ-1/PfpI family(Pfam);Class I glutamine amidotransferase-like(SUPERFAMILY)	0.897	3mgkA00	0.8327	Rossmann fold	d3mgka_	0.8327	Class I glutamine amidotransferase-like	3mgkA	0.8327	CRYSTAL STRUCTURE OF PROBABLE PROTEASE/AMIDASE FROM CLOSTRIDIUMACETOBUTYLICUM ATCC 824	NA	MGG_10466	265	https://fungi.ensembl.org/Multi/Search/Results?species=all;idx=;q=MGG_10466	https://www.uniprot.org/uniprot/?query=MGG_10466	Not reported				dj-1 family protein	Putative amidotransferase (PF13278) 87->205
Module 1		103	MGG_01085T0	225	1	EATPPLKYGLVMFPAVELQDGIGPIDPLQILAAKHNMTLYILAETMQPVSSQIPIGVTPFAPSILPTHTFADAPDDIQVLIVPGGPGVRDLQTSASAEAYIRATHPKLEHLITICTGSILAGRAGALDGKLATTNKSAWKSLTPSVPGVKWVAPARWIRDGNVWSSSGVLSGIDLIHAWIKVMFGDEEEQRIAGLTEYIPQTSQCDEPYTARFNITPTADKCIEE	108	94	92	DJ-1/PfpI family(Pfam);Class I glutamine amidotransferase-like(SUPERFAMILY);Class I glutamine amidotransferase-like(Gene3D)	0.927	3mgkA00	0.8637	Rossmann fold	d3mgkb1	0.8643	Class I glutamine amidotransferase-like	3mgkA	0.8637	CRYSTAL STRUCTURE OF PROBABLE PROTEASE/AMIDASE FROM CLOSTRIDIUMACETOBUTYLICUM ATCC 824	NA	MGG_01085	249	https://fungi.ensembl.org/Multi/Search/Results?species=all;idx=;q=MGG_01085	https://www.uniprot.org/uniprot/?query=MGG_01085	Not reported				dj-1 family protein	Putative amidotransferase (PF13278) 35->204
Module 8		104	MGG_04973T0	255	92	FCDHGTTLFPRASGDAVKVANFGFDGIRGPLNWHGLNKTANSKCAKGKEQSPIDISTSSNKTVKGSSLRFNIDSYPDGAELLNLGSTLEVIANGSISLDNKTFKLAQFHFHTPSEHHLDGEYYPAEMHCVFQAEDKTVSVVGFFIELDEDNDEVIDGVFERVDEVATPGTAGHTGALDFSGLSKHLCKSDVYQYRGSLTTPPCSEGIRWNVVRKPITIDMLTFKKIKSIMKFNARYVQNTPGQINLLENAAENLK	115	100	98	Eukaryotic-type carbonic anhydrase(Pfam);Alpha carbonic anhydrase(Gene3D);Carbonic anhydrase(SUPERFAMILY)	0.914	3q31B00	0.9178	Carbonic Anhydrase II	d3q31b_	0.9178	Carbonic anhydrase	3q31B	0.9178	STRUCTURE OF FUNGAL ALPHA CARBONIC ANHYDRASE FROM ASPERGILLUS ORYZAE	NA	MGG_04973	272	https://fungi.ensembl.org/Multi/Search/Results?species=all;idx=;q=MGG_04973	https://www.uniprot.org/uniprot/?query=MGG_04973	Not reported				carbonic anhydrase	Eukaryotic-type carbonic anhydrase (PF00194) 60->246
Module 6		104	MGG_01692T0	380	92	SCAYGTHLMPRAEGGEVKVGKFGYAGAIAPANWVALDPVANAACNTGTRQSPISMTTGNFQIVQASEVQLDIPDFPATEFENLGTTVEVIAKGGKMSVAGVNYDLQQFHFHLPSEHLDNGTSMAMEMHMVWQSAAKEIAVIGMYIDIEGNPAAAPAAAAPAPAQPARRHARHLEAREGAAAPAAAEPAAAVPAMQQMGETARIAAAPVKSNLLATIMPEVSKIATPGTKTETPPLVMSELVQQIKSGSFQSYSGSLTTPPCSEGVRWLVSTQKLAISAQNFFAMRNVIGFNARFAQNSPGQPNLMSLATAAAGASAPAAPAAPAAEGAKQKQQLTEAEKAAKKAQKAAKKAGKANNATAPAAPPAVPAAVAGAILGSTSV	115	100	98	Alpha carbonic anhydrase(Gene3D);Eukaryotic-type carbonic anhydrase(Pfam);Eukaryotic-type carbonic anhydrase(Pfam);Carbonic anhydrase(SUPERFAMILY)	0.68	3q31B00	0.741	Carbonic Anhydrase II	d3q31b_	0.741	Carbonic anhydrase	3q31B	0.741	STRUCTURE OF FUNGAL ALPHA CARBONIC ANHYDRASE FROM ASPERGILLUS ORYZAE	NA	MGG_01692	401	https://fungi.ensembl.org/Multi/Search/Results?species=all;idx=;q=MGG_01692	https://www.uniprot.org/uniprot/?query=MGG_01692	Not reported				carbonic anhydrase	Eukaryotic-type carbonic anhydrase (PF00194) 44->156, Eukaryotic-type carbonic anhydrase (PF00194) 234->309
Module 8		105	MGG_07644T0	295	116	QEPSTTAAETTAQPPSSQAPPPTQTTTTDASATGTQTSAQPSGTGSNGGGGSTSPGPGKGSNSGPPDVHLKVPNLSVGRIELDVDNLQADVNLAAEIAGLVSINAGVQIGITKVNITIADVQAELELVIRLGHLVDIVNRTLHTLDLNPLLINVLNEVGDIVEGVIGAVDGLLGSILQGDTKLNFIIDNLGHIVQEVVGAGGDVVSSIVGSYQQNMTFTGQQKTLDNGLIQKTYEYDALGALVNVVTNSLNQVVSAVVIKGGATNPGNGGGSGGGTSTTSATTQQPTATGSARLF	122	105	103		0.378	5luvA00	0.2657	Beta-Lactamase	d5j3wa_	0.2723	PYP-like sensor domain (PAS domain)	6ppsB	0.2809	A BLUE LIGHT ILLUMINATED LOV-PAS CONSTRUCT FROM THE LOV-HK SENSORYPROTEIN FROM BRUCELLA ABORTUS (CONSTRUCT 15-273)	NA	MGG_07644	317	https://fungi.ensembl.org/Multi/Search/Results?species=all;idx=;q=MGG_07644	https://www.uniprot.org/uniprot/?query=MGG_07644	Not reported				hypothetical protein MGG_07644
Module 8		105	MGG_07643T0	290	116	QTQAGSRNDEGYIGYTLEQNGDPEAAVYQTSNTDTSGGIELPEEPDVYLNASVSVQEISIEVENITAKVNLDAQVLKLLHFTAGVDASIDRVKLSIQNVSAKVELEARLGNLLQMVNDVLDSIDLNPIVATLGNTVGGVINDTVGVITDPVDESGLSKRSLEYHLAYNILFSVNNYSGHNHRNRVLAQNGTMYDVYLNDRGDEISRSVAGYYSRDMTFTGHNKTISIDGEPMEFEMQYVYQPYMGLDIVSLIYMDAKNGRITRTKVVAGMEGGGSTTFKGDAGFDIKSNS	122	105	103		0.443	2ntkA00	0.292	Glutamine Phosphoribosylpyrophosphate, subunit 1, domain 1	d1pp6e_	0.2901	CytB endotoxin-like	1pp6E	0.2901	VVA2 (STRIP CRYSTAL FORM)	NA	MGG_07643	313	https://fungi.ensembl.org/Multi/Search/Results?species=all;idx=;q=MGG_07643	https://www.uniprot.org/uniprot/?query=MGG_07643	Not reported				hypothetical protein MGG_07643
Module 4		106	MGG_14725T0	114	118	LPAPANPAAVQPAQGGQLAVHGQPASCPPECRDVQGAKPGHLQARSRFYATSDTGRPLANSGYPTHGYRDAYRCLYCGAVRDDVSAVQDHITYRHSNRGGDTSNYDTTTVRDDR	124	107	105		0.4	2lvhA00	0.4504	Double Stranded RNA Binding Domain	d1m8ca_	0.3391	Kazal-type serine protease inhibitors	2lvhA	0.4504	SOLUTION STRUCTURE OF THE ZINC FINGER AFV1P06 PROTEIN FROM THEHYPERTHERMOPHILIC ARCHAEAL VIRUS AFV1	NA	MGG_14725	133	https://fungi.ensembl.org/Multi/Search/Results?species=all;idx=;q=MGG_14725	https://www.uniprot.org/uniprot/?query=MGG_14725	Not reported				hypothetical protein MGG_08230
Module 4		106	MGG_08230T0	114	118	LPAPANPAAVQPAQGGQLAVHGQPASCPPECRDVQGAKPGHLQARSRFYATSDTGRPLANSGYPTHGYRDAYRCLYCGAVRDDVSAVQDHITYRHSNRGGDTSNYDTTTVRDDR	124	107	105		0.384	1twgB08	0.3874	DCoH-like	d1m8ca_	0.3393	Kazal-type serine protease inhibitors	2lvhA	0.4512	SOLUTION STRUCTURE OF THE ZINC FINGER AFV1P06 PROTEIN FROM THEHYPERTHERMOPHILIC ARCHAEAL VIRUS AFV1	NA	MGG_08230	133	https://fungi.ensembl.org/Multi/Search/Results?species=all;idx=;q=MGG_08230	https://www.uniprot.org/uniprot/?query=MGG_08230	Not reported				hypothetical protein MGG_08230
Module 6		107	MGG_08435T0	90	109	QAVLGPNGNCKFPNGPDCVANGKRNGQGQREFQEPADSPGDNCCLFPASCGNGDGVAVFPCVKVGGRAPKGKGKGNKAKNARRGAAAFEE	125	108	106		0.416	2v45A01	0.3654	N-terminal domain of TfIIb	d2bh1y_	0.3425	EspE N-terminal domain-like	5ydyA	0.356	NMR STRUCTURE OF YAP1-2 WW2 DOMAIN WITH LATS1 PPXY MOTIF COMPLEX	NA	MGG_08435	108	https://fungi.ensembl.org/Multi/Search/Results?species=all;idx=;q=MGG_08435	https://www.uniprot.org/uniprot/?query=MGG_08435	Not reported				hypothetical protein MGG_08435
Module 5		107	MGG_03671T0	107	109	KAVRGANGNCGFPNGKTCKFTGKTNAAGARIFTEPAGSPGAQCCLLPASCGNNDVDNVCVKDDFKPVRMRMVDRRKVIGPNDVKGQGNLGSPRVKRADEAEEDEDEE	125	108	106		0.386	1sceB00	0.3885	Cyclin-Dependent Kinase Subunit Type 2,Cyclin-dependent kinase	d1sceb_	0.3885	Cell cycle regulatory proteins	1sceB	0.3885	CRYSTAL STRUCTURE OF THE CELL CYCLE REGULATORY PROTEIN SUC1 REVEALS ANOVEL BETA-HINGE CONFORMATIONAL SWITCH	NA	MGG_03671	125	https://fungi.ensembl.org/Multi/Search/Results?species=all;idx=;q=MGG_03671	https://www.uniprot.org/uniprot/?query=MGG_03671	Not reported				hypothetical protein MGG_03671
Module 1		108	MGG_05110T0	347	35	LIPSYSPLIQAEIQYRFHEALQKVPAIEVDWHRPADPKSNYDQTKIALMVEARPIPHLVPQILHMITVMPPDWRMVFIGSEASVLSVGRAFAVKHQQVIGKMDLMVLPEPWEIDSKEKVHRIMTDIRFYNEFLPGVQWILRFESDSILCANSETSLNEWLDWSWAGSPRKKDDRFSGNGGLSLRKVSAIRRVLNFQERYNDTEPEDEWFGRRVWVLPGERVASGFDGMLAVEDVYMQRPMGFHVRDFGRTLSDDVWKDHEQRQKIFEYCPELSLIMDMKLERERCEGDDREGTIKQKPEEDKEKEKKAKEEQEKKAKELADRLEDEKKRKDAEAKQEDKDKHKAKDN	128	110	108	Protein of unknown function (DUF5672)(Pfam)	0.737	4mixB00	0.4384	Spore Coat Polysaccharide Biosynthesis Protein SpsA; Chain A	d4uegb_	0.5343	Nucleotide-diphospho-sugar transferases	1ll2A	0.5241	CRYSTAL STRUCTURE OF RABBIT MUSCLE GLYCOGENIN COMPLEXED WITH UDP-GLUCOSE AND MANGANESE	NA	MGG_05110	379	https://fungi.ensembl.org/Multi/Search/Results?species=all;idx=;q=MGG_05110	https://www.uniprot.org/uniprot/?query=MGG_05110	Not reported				hypothetical protein MGG_05110
Module 1	TDG9	108	MGG_05109T0	347	35	KPLAGSMDIAVPQVHLDYNKNRSPFNETKVALLIENRPNPILAPLMLHFMAVVPPDWRFRFMGSLESVEFINRSMAIREQVSAGKLDLTYIPSNMTTGSQEEISRFLTTLWLYETVLKPAEHLLVFQTDSMLCANSKQNLNDYIEYDWVGAPWDPNGRFGGNGGLSLRRVSAIVQVLREQQRVDGSEPEDVWLANLLGHRPGARLANGTVSLTFSGEMNSGKGAKLNDQANGTNSDAARKGDLIKGLDDWRSGFYEPMGYHTGGSGVTLHPPIWGTPELRKHIWDYCPEVKMTLMMDAAKFVPGDCGNNWTYGKRDLEGNSDSDLGYGTEIIDGKEYPILPDSIRPW	128	110	108	Protein of unknown function (DUF5672)(Pfam)	0.779	3u2wB00	0.5564	Spore Coat Polysaccharide Biosynthesis Protein SpsA; Chain A	d3u2wb_	0.5564	Nucleotide-diphospho-sugar transferases	3u2wB	0.5564	CRYSTAL STRUCTURE OF HUMAN GLYCOGENIN-1 (GYG1) COMPLEXED WITHMANGANESE AND GLUCOSE OR A GLUCAL SPECIES	NA	MGG_05109	387	https://fungi.ensembl.org/Multi/Search/Results?species=all;idx=;q=MGG_05109	https://www.uniprot.org/uniprot/?query=MGG_05109	none	No phenotype found on deletion (Breth et al., 2013 )	https://pubmed.ncbi.nlm.nih.gov/23733043/		hypothetical protein MGG_05109
Module 5		109	MGG_04900T0	646	93	QTFQRLGSCPDLGCILPPDQSDFLPGQFFDIRLEIHAPVNGSEAFNNGVPDEDFTVTITKDGSGAESKTITQFFSKEEPKIEKWTFNWFEDLFAEEAKTPSVVNVASKVHRRVALYEPGTYQVVLSYYGGKTTKATWVVRPLAEVKKTKNVIFFIGDGMTTNMITAARLLGHKSINGKYQSTMQLDKFPVIGHQMTHSIDTYITDSANSASALYSGHKSTVNAMGVYVDSSPDAFDDPKVETVVEMLKRVWGSAWGAVSTAFIADATPIALTAHTRLRSQYGPLINQALNGVTNYTWTNHGGPDAYFGGGADQFIAGSASFEGKDYYDEFAKKGYTVSLNKTALEAIPNDQRALGIFCRGNLPVWLDRNVFTDYLGKQKNDPSGADKPALDLPGLKEMTLKAIDVLHTRGGEKGFFLMSEAASIDKQMHSLDYDRALGDLLELDDTVKATVEKLEKMGILNETLIVVSADHGHGFDVFGSADTKYLDSKDNDREKRNAVGVYERSGQSMYQVEVPGVSYNTGPNFPVNWDPRYRIASGFGAMPDHREAYKLNTRPRAPTTTTPGRASNDMYANPADQPGGYMINGTLPPKEAQGVHSLTDVPVYAMGPCAETFGGTYNNVDIFYKIASCLGLGHSKEKQNCASRKH	131	113	111	Alkaline phosphatase(Pfam);Alkaline Phosphatase, subunit A(Gene3D);Alkaline phosphatase-like(SUPERFAMILY)	0.944	2w5wA00	0.654	Alkaline Phosphatase, subunit A,Alkaline Phosphatase	d1shna1	0.6515	Alkaline phosphatase-like	2w5wA	0.654	STRUCTURE OF TAB5 ALKALINE PHOSPHATASE MUTANT HIS 135 ASPWITH ZN BOUND IN THE M3 SITE.	NA	MGG_04900	668	https://fungi.ensembl.org/Multi/Search/Results?species=all;idx=;q=MGG_04900	https://www.uniprot.org/uniprot/?query=MGG_04900	none	mutant unaffected in virulence (MGOS)	unpublished		alkaline phosphatase	Alkaline phosphatase (PF00245) 171->653
Module 1		109	MGG_07763T0	487	93	VPSAKNFIYIVPDGFGPASQTMARDYVSLIQNGENPDRPVGFQLPGDKMVLGNVRTHASDALVTDSAASGTAFACGIKTYNAAIGVNDAVEPIGSILEAAHLSGMKTGLVVTSTINHATPASYSAHVAHRDMYADIAKHQIGYNHPFGPFVDILMGGGRCYYKPQGESGSCRPDDADLFGFAQENGYHVMQNRTAFDALDKGLGDTNLPFIGLFNDGQMMYEIDRSRNPTQEPSLLEMAETAINALDRATSSGDKGYFLMIEASRIDHAGHANDPASHLFDIIMYNEVLEYVQKWIDEHPDTMLMSAADHECGALTLPGYNPLPMKAATASTEALVRRYDEFSGDKRAFLRSEILPAYGLADATDAEFNTLLSSGNLGSEMGNLLASRAGIHWASGGHSAVDVVLYGYASSDKLAEYKASMAGNHDNTALPKFVEQVLGIDMSAATELIRANATEGWMGTPPTNFRTSTHAHGDHDPTHQQMLPLFR	131	113	111	Alkaline phosphatase(Pfam);Alkaline phosphatase, crown domain(Gene3D);Alkaline phosphatase-like(SUPERFAMILY);Alkaline Phosphatase, subunit A(Gene3D)	0.928	3wbhA01	0.7771	Alkaline Phosphatase, subunit A,Alkaline Phosphatase	d1shnb1	0.7171	Alkaline phosphatase-like	2x98A	0.8416	H.SALINARUM ALKALINE PHOSPHATASE	NA	MGG_07763	507	https://fungi.ensembl.org/Multi/Search/Results?species=all;idx=;q=MGG_07763	https://www.uniprot.org/uniprot/?query=MGG_07763	none	mutant unaffected in virulence (MGOS and Saith et al 2012)	https://pubmed.ncbi.nlm.nih.gov/22589729/		alkaline phosphatase	Alkaline phosphatase (PF00245) 24->459
Module 9		110	MGG_03817T0	280	99	AHLPLSSRSHGKPRCLVEENLPQKRGGRRLLDYVPTAETIVVKTYVHIIARDKTVAGGWVTQESLDAQMRLLNTTYAGTGFQFDWMRNETTRTVNTAWTQFPPDWNSYFPEVSAWEVNWKRQLRKGGDDRRVLNLYFNVGLPAAGVAVLIDQQGELDDFGIFDGAIIDPSTMPGGPDPLINEGKTVTHEVGHWVGLYHTFQGGCADMDLVQDTPPARAPAGGFSFCDRPYNTCIDSLGPNGSDAPDPNDNFMSYSTDPCMARFTPGQIARMHQIWDTYRA	132	114	112	Pregnancy-associated plasma protein-A(Pfam);Collagenase (Catalytic Domain)(Gene3D);Metalloproteases ("zincins"), catalytic domain(SUPERFAMILY);Metalloproteases ("zincins"), catalytic domain(SUPERFAMILY)	0.852	3lunB00	0.7249	Collagenase (Catalytic Domain)	d1wnia_	0.6235	Metalloproteases ("zincins")	6r7vA	0.734	TANNERELLA FORSYTHIA PROMIROLYSIN MUTANT E225A	NA	MGG_03817	300	https://fungi.ensembl.org/Multi/Search/Results?species=all;idx=;q=MGG_03817	https://www.uniprot.org/uniprot/?query=MGG_03817	none	Deletion mutant has no phenotype Guo et al 2011 - pdeH-DOWN pdeH and pdeL DOWN	https://pubmed.ncbi.nlm.nih.gov/21383978/		metalloprotease	Pregnancy-associated plasma protein-A (PF05572) 201->294
Module 5		110	MGG_08041T0	261	99	VDTEFRCGAPEPSEELIEASAIMAVAEAEAAANGTLAARQSALTIDTYVHVVATSTSASAGYLSDATIQQQLRVMNEDYAPSGIQFVLKGTDRTVNANWARDSGETAMKTALRKGTYKDLNLYFLSSIPGGILGYCYFPASATTSTVRLDGCTIASGTVPGGSISRFNLGKTAVHEVGHWFGLYHTFQGGCNGQGDLVDDTPAQASASSGCPIGRDSCPNQPGLDPIHNYMDYSDDSCYEEFTPGQNARMSSMFAQFRAGK	132	114	112	Pregnancy-associated plasma protein-A(Pfam);Collagenase (Catalytic Domain)(Gene3D);Metalloproteases ("zincins"), catalytic domain(SUPERFAMILY)	0.941	3lunB00	0.757	Collagenase (Catalytic Domain)	d4j4mb_	0.6536	Metalloproteases ("zincins")	6r7vA	0.7609	TANNERELLA FORSYTHIA PROMIROLYSIN MUTANT E225A	NA	MGG_08041	283	https://fungi.ensembl.org/Multi/Search/Results?species=all;idx=;q=MGG_08041	https://www.uniprot.org/uniprot/?query=MGG_08041	Not reported				metalloprotease 1	Pregnancy-associated plasma protein-A (PF05572) 189->275
Module 6		111	MGG_05493T0	345	102	CDRLLGFKAEPETETRSLEELHQAALAEGGVVTVWHGGDEKTQQDATKAAFEARFPGMTLNMTVDVSKYHDSRLDEELAKGGPVTPDSIILQTLHDYPRWAQQGALLNYKPQGFDGIPAEAKDSATGAWHGVFYISWRIVANPAKTNGLAVEEFDDFLKPELKGKIVLTYPNDDDAVLWAFHLIMQQKGIAWFDALLAQKPRWVRGTATPSTIAASPDHAQAVSFTTSGGRPALASTYPTRTNFVAWPQTAGILRDARHPEGARLFHNWLLSRERQETQDWPLRTDVAPLPNGFPLDRDIAKVANTNAAAFLPWMRDRVSVERLKLWFETKIGTPQGLSPLEDDL	134	115	113	Bacterial extracellular solute-binding protein(Pfam);G3DSA:3.40.190.10(Gene3D);G3DSA:3.40.190.10(Gene3D);Periplasmic binding protein-like II(SUPERFAMILY)	0.923	4bl9A01	0.6577	D-Maltodextrin-Binding Protein; domain 2	d2v84a_	0.7169	Periplasmic binding protein-like II	6fjlB	0.9053	STRUCTURE OF IBPS FROM DICKEYA DADANTII	NA	MGG_05493	363	https://fungi.ensembl.org/Multi/Search/Results?species=all;idx=;q=MGG_05493	https://www.uniprot.org/uniprot/?query=MGG_05493	Not reported				abc-type fe3+ transport system	Bacterial extracellular solute-binding protein (PF13343) 115->295
Module 5		111	MGG_10060T0	343	102	YDQTLGFNGAAVVETRSLEELHQAALKEGGVVTMWLGGDESTDEDALKHEFETRFPGMTLNLTTDLSKYHSPRFDEQLAAGNVYVDSIAFQTVHDFPRWDAEGALLHYAPVGFQQVYSPMRDPRAAFYGVLTVGWAGKWNTDKLPGIEPPVEWEDWLRPEFKDKLVLTYPNDDDAVLYAFDLIMQQYGKSWFDKLLEQNPRWVRGTRTPDTVMTAPNSTWAASFTSDGLEPTRSVNISHPTQGSFVTWFQLAAIPKDAPHPEAAKLLHNYMLTEEWQSTRGSWPVRSDVAPPAGYPPILDMPGTNITYFREWMSDRYRVERLRLFFEDKLGTAQGLSPLIDGI	134	115	113	Bacterial extracellular solute-binding protein(Pfam);Periplasmic binding protein-like II(SUPERFAMILY);G3DSA:3.40.190.10(Gene3D);G3DSA:3.40.190.10(Gene3D)	0.921	4mfiA00	0.59	D-Maltodextrin-Binding Protein; domain 2	d2v84a_	0.7198	Periplasmic binding protein-like II	6fjlC	0.9263	STRUCTURE OF IBPS FROM DICKEYA DADANTII	NA	MGG_10060	360	https://fungi.ensembl.org/Multi/Search/Results?species=all;idx=;q=MGG_10060	https://www.uniprot.org/uniprot/?query=MGG_10060	Not reported				abc-type fe3+ transport system	Bacterial extracellular solute-binding protein (PF13343) 130->295
Module 4		112	MGG_15457T0	620	48	KKPNIILIMSDDQDRRMGSTDFQPVLRRDIFEQGVQFINHFTNTAQCCPSRAGLLRGQVTHNTNNTHVIAPGGSYDKWLAAGLDEDYLPHWIKKAGYKAEYVGKFLNGNAPKGWDHVDALLDPYTAYYNVPVMSQNGERPVYYKGFHSTDVVRIKALARLDGLLKQADPFYLQISPYSPHVQNDVNTATPLARHIDTLKGLRVPRQPNYNPADEFQAGIGGWPRDLPLLNTGGMAQWLSAMARRAEALQGVDEIIEDVVAMLEANGQLDNTYVVYTSDNGYHLGQHRLPGGKALFYGEDTNLPFAVRGPGVPKNITSTIPGVHVDLAPTFLDIAGLPQADWPPFLDGQSILAQWKNPTGDTGPGAGDGNSKETLAVEFWGSNTVEAPNGGELGAPFTNNTFKTVRILGDRQSWLYSVWCTGKAELYDTVADPYELVNLVGRPEHAALEQRLNALLLVTKSCAEGTCRDPWSVFNAAQPYNVTTDPTAPAEADKISNLAQALDPKYDAFFVSFPRVAFKTCPQAQVVANEAPFYPAAAAQGLGLAHRRTMDSFVVTSAGVAIADKNLYGTPEQRNATLEQVYANARNLTDEEIAVPANGGAAVAKRWGVEPLPEWIRLGHD	135	116	114	Sulfatase(Pfam);Alkaline Phosphatase, subunit A(Gene3D);Alkaline phosphatase-like(SUPERFAMILY)	0.909	5g2tD00	0.6829	Alkaline Phosphatase, subunit A,Alkaline Phosphatase	d1fsua_	0.6735	Alkaline phosphatase-like	5g2vA	0.7175	STRUCTURE OF BT4656 IN COMPLEX WITH ITS SUBSTRATE D-GLUCOSAMINE-2-N-6-O-DISULFATE.	NA	MGG_15457	643	https://fungi.ensembl.org/Multi/Search/Results?species=all;idx=;q=MGG_15457	https://www.uniprot.org/uniprot/?query=MGG_15457	Not reported				arylsulfatase	Sulfatase (PF00884) 26->359
Module 4		112	MGG_07920T0	615	48	KPVSKSKPNIIMIMTDDQDLHLDSTEHMPTLQKLLVQRGTTFNNHWVTEAQCCPSRATVLRGQQAHNTNITAVRYPGGNYDKWRASEMDSEYLPKWLNDAGYSTNYIGKFLNGHNLGNYNPPPKAWTEIDALIDPYMYDFNRAVFSKNGQHPVNYPGWHQTDIVRIKAVERIKQLAQDDKPFFYWISPTAPHTVPPINGPSDNMPQPLTRHKDLFPDLVLPKKGNWNPPDEYAKQKVNWVGRTPPLNESMLAETEVLYKTRIQSLQGIDEIIEDVVATLEQEGILDNTYIIYTSDNGFMIGTHRITAMKSLAYKEAGQTPFIVRGPGVPEGVVSRLPGTHTDIAPTLLELAGVDPASFPKLFDGRSLLPQWREPTGSGNCSQTSPVQTECSGDVIGVEFWGDANYELPALPFNDPQGPYGAVMSSFKALRVAGEHRAYLYTVWCSNELELYNTLTDPDELVNLALNPDAETRRLMTRLNALLLVIKSCEGDVCRAPWQAFANDTALAGLPSFSTLDAALDPRLDDYFASLPGVHFDACLQVQVVANERPFYPEAAAEGLGTAWRVTFDDWSSPAFRTRDKVPANAVPAGSVEQRTATFADLLAAQRDLTGFELGQ	135	116	114	Alkaline Phosphatase, subunit A(Gene3D);Alkaline phosphatase-like(SUPERFAMILY);Sulfatase(Pfam)	0.929	4upiA01	0.6933	Alkaline Phosphatase, subunit A,Alkaline Phosphatase	d1fsua_	0.6847	Alkaline phosphatase-like	5g2vA	0.7205	STRUCTURE OF BT4656 IN COMPLEX WITH ITS SUBSTRATE D-GLUCOSAMINE-2-N-6-O-DISULFATE.	NA	MGG_07920	633	https://fungi.ensembl.org/Multi/Search/Results?species=all;idx=;q=MGG_07920	https://www.uniprot.org/uniprot/?query=MGG_07920	Not reported				arylsulfatase	Sulfatase (PF00884) 26->371
Module 5		113	MGG_08830T0	381	120	FDLGRPTSLATRHVGALVALAGSALALPAVERRAEIETPRIAAREPHHAGKGTGKKKGGKKNGGKKNGRRDLEEADTEADEEHDLETRAPHHAGKGTGKKKGGKKNGGKKNGRRDLEEADTEADEEHDLETRSPHHAGKGTGKKKGGKKNGGKKNGRRDLDEVDADEEEHDLETRSPHHAGKGTGKKKGGKKNGGKKNGRRDLEEADTEADEEHDLETRSPHHAGKGTGKKKGGKKNGGKKNGRRDLDEVDADEEEHDLETRSPHHAGKGTGKKKGGKKNGGKKNGRRDLDEVDADEEEHDLETRSPHHAGKGTGKKKGGKKNGGKKNGRRDLDEVDADEEEHDLETRSPHHAGKGTGKKKGGKKNGGKKNGRRDMESIAA	136	117	115		0.108	3dpvA00	0.1316	Empty Capsid Viral Protein 2	d1l9ud_	0.1405	RNA polymerase	4mtkE	0.1594	CRYSTAL STRUCTURE OF PA0091 VGRG1- THE CENTRAL SPIKE OF THE TYPE VISECRETION SYSTEM	NA	MGG_08830	403	https://fungi.ensembl.org/Multi/Search/Results?species=all;idx=;q=MGG_08830	https://www.uniprot.org/uniprot/?query=MGG_08830	Not reported				hypothetical protein MGG_08830
Module 4		113	MGG_08296T0	545	120	QEAVAAADFDVVERRYVGGGVAMAGLAARNENNFFAKQLVAKDEDSGDVIIRDTSDEGESGIEARDPRKKKNKKNKKKKGKKGKKKNKKAKAKNAKAAQAGKANAAAAAAAPAADANKAVAAGAKAGAGAGAAGAGAGAAGAGAGAADAKKAGAGAADAKKAGAGAADAKAAGTGAAATKRDVDEVDAQTEEDHALETREPKRRKGGKRKGGKKANGKKNKRDLDEVTESAEEPVIETREPKKRKGGKRKGGKKANGKKNKRDLDEVTESAEEPVIETREPKKRKGGKRKGGKKANGKKNKRDLDEVTEPEAELETRDAEDSESAEEPVIETREPKKRKGGKRKGGKKANGKKNKRDLDEVTEPEAELETRDAEDSESAEEPVIETREPKKRKGGKRKGGKKANGKKNKRDLDEVTESAEEPVIETREPKKRKGGKRKGGKKANGKKNKRDLDEVTESAEEPVIETREPKKRKGGKRKGGKKANGKKNKRDLDEVTESEAELETRDAEDSESAEEPVIETREPKKRKGGKRKGGKKANGKKNKRN	136	117	115		0.123		NA		d1l9zc_	0.0986	RNA polymerase	5jj1H	0.1128	STRUCTURE OF THE IMMATURE PROCAPSID CONFORMATION OF P22 PORTAL PROTEIN	NA	MGG_08296	566	https://fungi.ensembl.org/Multi/Search/Results?species=all;idx=;q=MGG_08296	https://www.uniprot.org/uniprot/?query=MGG_08296	growth	Insert near this gene affects development (Jeon et al., 2007) note - insert is about 3kb from gene!	https://pubmed.ncbi.nlm.nih.gov/17353894/		hypothetical protein MGG_08296
Module 6		114	MGG_09188T0	246	86	APANPNLNLASAHPGSHSAVSDYFNMLAKKVQEAKQLPQGGPVCDLSSVQLPTVPGSKEPMPLPGAGYKLKHVALGRGTQNYTCSPNNATAIPAAAGAVATLFDASCIASAYPALLMELSRVTVNFNLTDLNTLAPSNLLMSGHHYFAPNITVPYFDLGPLGSCMAAKNASEPAPADAGKGQGGEPAVPWLKLTTREGATGDLQEVYRVGTAGGSAPATCKDMPATFEVQYTAQYWFYAGKKPTQE	138	119	117	Protein of unknown function (DUF3455)(Pfam)	0.89	3fyfA00	0.3934	Lipocalin	d1pp6e_	0.3771	CytB endotoxin-like	5btuB	0.4466	THE STRUCTURE OF DIELS-ALDERASE PYRI4 IN THE BIOSYNTHETIC PATHWAY OFPYRROINDOMYCINS	NA	MGG_09188	263	https://fungi.ensembl.org/Multi/Search/Results?species=all;idx=;q=MGG_09188	https://www.uniprot.org/uniprot/?query=MGG_09188	none	mutant unaffected in virulence (MGOS and Saith et al 2012)	https://pubmed.ncbi.nlm.nih.gov/22589729/		malate dehydrogenase	Protein of unknown function (DUF3455) (PF11937) 84->255
Module 5		114	MGG_04944T0	249	86	SPCKPRASGIPLPVLPSTGAVDLPAPNPSCALKAIAVGHGIQNYTCADGNATPVAAGALAVLYDVTSLYPGTPSTGLSKEAFNALTTSTLWGSNIPLNLKDPEAARPGTPASPNNGMPPSSYGAVVADPFIAPADLPQPDGAPLKFLGHHFFDAAGNPTFDLSTMNLRFSVGLKQSVDVPANADRGILDTGAVKWLMLNDNGKGLGNTGATSQVYRVITAGGVGEACSKEGAVPVASVPYTAFYWFYAE	138	119	117	Protein of unknown function (DUF3455)(Pfam)	0.91	3g7gD00	0.3943	Porin	d1wuba_	0.379	YceI-like	5bu3D	0.4378	CRYSTAL STRUCTURE OF DIELS-ALDERASE PYRI4 IN COMPLEX WITH ITS PRODUCT	NA	MGG_04944	267	https://fungi.ensembl.org/Multi/Search/Results?species=all;idx=;q=MGG_04944	https://www.uniprot.org/uniprot/?query=MGG_04944	Not reported				malate dehydrogenase	Protein of unknown function (DUF3455) (PF11937) 45->265
Module 5		115	MGG_10080T0	226	122	EVLADHGADKAGLVSRELPYDLGEPAPCPDDKGRLGSYPPRIPPSILKKLIDGSKSSSSSSSSSSSSSASSSSSSSSSSSSSSSSSKVRSKRSQDCREKLPASAENDHDEKGRSPQWRKGKGLPQNRWSNHMMPGIGEHEGFPRQSNSAPQGQITARGDYPRSGKLGVDAEGNAIYKARHGRSTRLVARGDDDPDSGRGGVDLDGNPIYKTAKGHRFHRNRKLQVA	139	120	118		0.137	3laaA00	0.2351	Alkaline Protease, subunit P, domain 1,Serralysin-like metalloprotease	d3d5bp1	0.2278	Ribosomal proteins L15p and L18e	2rrlA	0.2537	SOLUTION STRUCTURE OF THE C-TERMINAL DOMAIN OF THE FLIK	NA	MGG_10080	247	https://fungi.ensembl.org/Multi/Search/Results?species=all;idx=;q=MGG_10080	https://www.uniprot.org/uniprot/?query=MGG_10080	Not reported				hypothetical protein MGG_10080
Module 5		115	MGG_13049T0	301	122	KIIADQGADKGTLGASGRPHILRDPLPGDDDSHGAGSPPPGVVVPRPHDTTTAPHPGTIHNKRTSEELRRFPELRENNLDEHGRELKWGEGKRLPPNLWPNSFLPQMGYRPEENKGGEKKEQAPSPSPRRGGQQSSFPKSPRSVEGRIAARANDPDAGKQGVDADGNPISKLGRVHRIQRGRRVSPRDEEPAVLEARARPVLTTEPKPKSPKAKKPKEPKEPKDENTTEEQQGDPRPRENNVYNCDGSFNKYAARGLEARTEPKYYDANADPSSRDKGVHMDDGSIAPHGRRVRSGKSCRA	139	120	118		0.131	4e5zA03	0.2254	Methylamine Dehydrogenase; Chain H	d3qygh_	0.2228	Electron transport accessory proteins	3gopA	0.2263	CRYSTAL STRUCTURE OF THE EGF RECEPTOR JUXTAMEMBRANE AND KINASE DOMAINS	NA	MGG_13049	322	https://fungi.ensembl.org/Multi/Search/Results?species=all;idx=;q=MGG_13049	https://www.uniprot.org/uniprot/?query=MGG_13049	Not reported				hypothetical protein MGG_13049
Module 6		116	MGG_08052T0	583	84	ANSSFRHVGITPPAWLSGSLHGFPWGKKHPANPPPTLPELKILDLANSRDTDNSTVAQGEPAFCTQRFGPAYLQNLRDNAIEYCKAASGERSKSFRLTCFHSHTRSNGEPDSLCIAQGAIFDVEKEKSIFDCSIRPPTSEEIRRGLVPFNQIPAYWYETGPKEIVDRYVDFQNKPSENLGDNANSAKGQRPLPINILIKREGSAHPWHTLMEIWSLANTIDVLRLSADPEAGGAFFTVPNDAKRTQTIILDNNEDGPFYDLWALFTGRKPVRLSAALEALKKGDLAVDTTLALSPSQLYEVVIPLAGAANPLWQNDWDDRDCKDAPLLKVFVRRVLHHLGLERFEPPTMPLSPSPNKKIKLTFIDRRGSRKLLGQEKLLEATRRAHPDVEIRSIDFASLSFVEQIRLVRSETDILVGAHGAGLTHIMFLQGEWEGGGKAVVEIQPEKMSYKGFRNLAYMLGHEYFVAKAETLSKEDLDRERIEAEAKAKQKADAVKEDAVPVPSSLAALENTNYANEGAEEKKQMGKRMPKTLLDQELENNILYKPGTHLTKRDKWHFADLRIGENEFLELIGAAVQYVKSKQ	143	124	122	Protein of unknown function (DUF563)(Pfam)	0.822	4mmhA01	0.322	Glycosyltransferase	d3dzca1	0.3754	UDP-Glycosyltransferase/glycogen phosphorylase	6gnfB	0.3747	GRANULE BOUND STARCH SYNTHASE FROM CYANOBACTERIUM SP. CLG1 BOUND TOACARBOSE AND ADP	NA	MGG_08052	623	https://fungi.ensembl.org/Multi/Search/Results?species=all;idx=;q=MGG_08052	https://www.uniprot.org/uniprot/?query=MGG_08052	Not reported				duf563 domain-containing protein	Protein of unknown function (DUF563) (PF04577) 359->509
Module 5		116	MGG_07979T0	487	84	TKLFFPGAAQTAWLSRLVPGSARDKRPSSPPPTLPELKLLGLDSITGNSTASDGQQYCNDRFGPTYLTNLRDNSIEYCAAPDQDRSSRLTCFHSHVRGKGSEDSLCIAQGAVLDPSKKGFVLNCDPRAPTLEETKRGLISFQQIRSYWYNTGPGVVFGNYVGFVDKPFKKVQDDGIATKKQQRPPISILVKREGSAHPWHSLMEIWALTHTMDVLRLSANPDALGAPFYTPDDVARAQVVILDDAEDGPFFDLWTITAGQKPVRLSAALDALQHSEKPSSPDTALVAAPGQPHNIVVPLAGAANPLWQNDWDERNCSDASLVKLFVRRVLHHLGVDSFKPKPANVLQKKLRVTFIDRRGSRKLLGQERLLDAARRAYPDVQVRSVDFATLSFVEQIRLVRHETDVLVGVHGAGLTHVMFLRAASEAVGGGAIVEILPDVMNYKGFRNLAYMLGHDYFSVKARRSRRRVQIREKMEFTKLQLLSIQVR	143	124	122	Protein of unknown function (DUF563)(Pfam)	0.857	3vkgA07	0.3263	Rossmann fold	d4neqa_	0.3888	UDP-Glycosyltransferase/glycogen phosphorylase	3tovA	0.4342	THE CRYSTAL STRUCTURE OF THE GLYCOSYL TRANSFERASE FAMILY 9 FROMVEILLONELLA PARVULA DSM 2008	NA	MGG_07979	517	https://fungi.ensembl.org/Multi/Search/Results?species=all;idx=;q=MGG_07979	https://www.uniprot.org/uniprot/?query=MGG_07979	Not reported				duf563 domain-containing protein	Protein of unknown function (DUF563) (PF04577) 267->491
Module 9		117	MGG_01367T0	162	87	SPLQMERRQSDLVAITDKLLYSTSLPDFVARRNARDPPSLDWTSDGCTSSPDNPLGFPFTPACNRHDFGYQNYRIQSRFTQSNKFNIDNNFLLDLNNQCNGLNIIARGTCRALADVYYAAVRAFGGSDATPGKRNEDLEKEYNEKLAIYNVLLAEAKKGNYI	144	125	123	Phospholipase A2, PLA2(SUPERFAMILY);Prokaryotic phospholipase A2(Pfam);Phospholipase A2 domain(Gene3D)	0.899	4aupB00	0.7913	Phospholipase A2	d1kp4a_	0.7542	PLA2,Phospholipase A2	4aupB	0.7913	TUBER BORCHII PHOSPHOLIPASE A2	NA	MGG_01367	187	https://fungi.ensembl.org/Multi/Search/Results?species=all;idx=;q=MGG_01367	https://www.uniprot.org/uniprot/?query=MGG_01367	Not reported				secretory phospholipase a2	Prokaryotic phospholipase A2 (PF09056) 41->150
Module 4		117	MGG_09019T0	179	87	TPMPKKLAKAEPKGAGLKASAADPKLIPVTDELVFKVPLETFIARRNKLDPAALDFSSDNCTKAPNNPLGFPFTPGCNRHDFGYQNFQAQGRFTAENKKKIDDNFQQDLKHQCSSVKTAAKPACNGLADVYHAAVRKFGGRKELQAKRDDSLEAEFQEKLAIYKVLEAEYMRMKARSAS	144	125	123	Phospholipase A2 domain(Gene3D);Phospholipase A2, PLA2(SUPERFAMILY);Prokaryotic phospholipase A2(Pfam)	0.845	2ynqD00	0.4751	Serine Threonine Protein Phosphatase 5, Tetratricopeptide repeat,Type VII secretion system EssB	d1tztb_	0.4511	NusB-like	2ynqD	0.4751	CRYSTAL STRUCTURE OF GEOBACILLUS THERMODENITRIFICANS ESSBEXTRACELLULAR FRAGMENT	NA	MGG_09019	193	https://fungi.ensembl.org/Multi/Search/Results?species=all;idx=;q=MGG_09019	https://www.uniprot.org/uniprot/?query=MGG_09019	Not reported				secretory phospholipase a2	Prokaryotic phospholipase A2 (PF09056) 44->153
Module 8		118	MGG_09602T0	622	85	SGPAADGARAEKREVSGSYIPTKAPYDNLWLKVTDEEERDIISFIDRERNVSIPLGFNFVRSSIWLLAPNKTEASLYLSGQGQKPKRYARIMGDGDCVAREYMIGPLPVSNATRATALDYMYRGNATLVSNSQWCTGSSSNSKLRRDAAEEARASREKRTLERREPSNPYNEKMGWNGDELPHDDQSPPVAILPNGARHEFDPEQNYVSWMDFTFYVATGRAGLSVHDIRYKGERVVYELAMQEALSHYAGPDRAQTYASYIDVTIGFTGFNLIPGFDCPSYATYTDAFCLFEFPKDFPMNRHYNRQYRTYDATSNTAFMLRSVSTVDNYDYMTTYEFRHDGSIEVIVRASGYIQGSRAVNEEKAWDYGFKIREDLSGSMHDHVLNFKADLDIYGTNNSLFKTQFVPHQEVYPWSSGAVVNTMKAERSFITNEDQGKINWAPNAAASYAVVNRDKPNEFGEYPGYKIYPSTGSSIHVTVQNSTVFPREINWATHHLYALRRKDSEPVSAHPITAWDKAKPPFVDFDNFFDGESLEQEDLVVYFNLGMHHMPDTYDLPVTVFQGAQSGMTLRPQNYQRSDGSLSTRQQIYVDTREVKKYGREDLEGSYDLAKANPPFYPGLGS	145	126	124	Copper amine oxidase, catalytic domain(Gene3D);Copper amine oxidase, enzyme domain(Pfam);G3DSA:3.10.450.40(Gene3D);Amine oxidase catalytic domain(SUPERFAMILY);Amine oxidase N-terminal region(SUPERFAMILY)	0.898	1rkyA01	0.8015	Beta-galactosidase; Chain A, domain 5,Copper amine oxidase	d1n9ed1	0.7809	Amine oxidase catalytic domain	1n9eC	0.829	CRYSTAL STRUCTURE OF PICHIA PASTORIS LYSYL OXIDASE PPLO	NA	MGG_09602	640	https://fungi.ensembl.org/Multi/Search/Results?species=all;idx=;q=MGG_09602	https://www.uniprot.org/uniprot/?query=MGG_09602	Not reported				copper amine oxidase	Copper amine oxidase, enzyme domain (PF01179) 210->605
Module 5		118	MGG_13291T0	780	85	LLETRHPRDLSGGQGMNTVSRRTNNNSTGSGSTCPAPKTVRTKAAKANPFTALSQDEVDSVMRWVSNPALGLNLTSPTAENLAQTDNYVWHVEVLKPNKTDVLAYLDGGASSVPRHARVVINEGGRDVPRVAEYYVGPLPVDNTTTKIQPLDFMYNGANGASILFNGRFYDTPRRKAVDPFVAKFMAEIADITNDLVGFAYYGGSDNRTTAETFYGNPSSTDGTTGVLWLPFRRKGLASYDKPSNLYVSIDISGTDPSLYKMRMIVYDLVIYKSVDEFREAWTAGKIKKTPAPPADESFLRKDRIGEKRKLEERMAPTIVEPEGKRYAVDTENRYVEYLGWSFYTRFDRDVGVQFYDIRFKGERIMYELSLQDAIAQYAGNNPFQAGTAYMDRYYGIGAQVGRLIPGYDCPYHATYWDSDFTSGTAATRTNNSVCIFETDIGTPITRHTDPGLYMQATKGSKLVVRQIATVGNYDYLFDYSFWVDGTIGVDAHASGYVQANYYRPEDKGKWGPRIHDTITGTLHTHVMNFKADFDLGGTANTLVRTDIVVENITQPWYPERGEFEMMRYNISDVASEKQALLPLPANGQSMYTIVNKDKKNKWGEDRGYRIVPGLSNIHLASQRSPFFLKSAQFAKQFLAVSRQKDTEPGSSAALNQNVPEAPLVEFWRFFDDDESLAQQDLVAWVNLGMHHYTRSEDMPNTLMSEAHSSLTFAPQNWGDAELTTDLANAIIYNAKTGVDRVVPETNGVSVPDCFPLSAQDELLGVFENTGVPYAYGKDA	145	126	124	Domain of unknown function (DUF1965)(Pfam);G3DSA:3.10.450.40(Gene3D);Amine oxidase catalytic domain(SUPERFAMILY);Amine oxidase N-terminal region(SUPERFAMILY);Copper amine oxidase, catalytic domain(Gene3D);G3DSA:3.10.450.40(Gene3D);Amine oxidase N-terminal region(SUPERFAMILY);Copper amine oxidase, N2 domain(Pfam);Copper amine oxidase, enzyme domain(Pfam)	0.909	1n9eA01	0.7314	Beta-galactosidase; Chain A, domain 5,Copper amine oxidase	d1n9ea1	0.6955	Amine oxidase catalytic domain	1n9eD	0.9071	CRYSTAL STRUCTURE OF PICHIA PASTORIS LYSYL OXIDASE PPLO	NA	MGG_13291	796	https://fungi.ensembl.org/Multi/Search/Results?species=all;idx=;q=MGG_13291	https://www.uniprot.org/uniprot/?query=MGG_13291	Not reported				copper amine oxidase	Copper amine oxidase, N2 domain (PF02727) 97->158, Domain of unknown function (DUF1965) (PF09248) 259->307, Copper amine oxidase, enzyme domain (PF01179) 334->744
Module 4		119	MGG_03791T0	110	101	FCCSGPQCADGTGGTPCCATQSCNIFCCACGGHCRGTSKRSVVPDIFQRDVDSAFRLADVGGNGTISLPQYLKYMEVDAQSDKMQMWEDWFKKHDKNNDGVITIDEISLE	152	132	130	EF-hand domain(Pfam);G3DSA:1.10.238.10(Gene3D);EF-hand(SUPERFAMILY)	0.63	1dtlA02	0.5907	Recoverin; domain 1	d2ro9a_	0.5699	EF-hand	5otjD	0.5947	MONOMERIC POLCALCIN (PHL P 7) IN COMPLEX WITH TWO IDENTICAL ALLERGEN-SPECIFIC ANTIBODIES	NA	MGG_03791	129	https://fungi.ensembl.org/Multi/Search/Results?species=all;idx=;q=MGG_03791	https://www.uniprot.org/uniprot/?query=MGG_03791	Not reported				mytimycin precursor	EF-hand domain pair (PF13499) 72->126
Module 1		119	MGG_03806T0	142	101	CCKQKGITSCCGKGKCNIFCCNCDGGCRDNCGANLPICWATGGANVICARSPGAEEMSSIPSKLDMVEGTLGSSVAGLSAEERRAEDVKVFNQVDLDGKGFFTYGEFLDFSGEPDSEELKEYFAKYDKNGDGGITVEEMRLE	152	132	130	G3DSA:1.10.238.10(Gene3D);EF-hand domain pair(Pfam);EF-hand(SUPERFAMILY)	0.509	1a75A00	0.5078	Recoverin; domain 1	d2amia_	0.5186	EF-hand	1j7pA	0.5093	SOLUTION STRUCTURE OF CALCIUM CALMODULIN C-TERMINAL DOMAIN	NA	MGG_03806	161	https://fungi.ensembl.org/Multi/Search/Results?species=all;idx=;q=MGG_03806	https://www.uniprot.org/uniprot/?query=MGG_03806	Not reported				calmodulin-like protein 1	EF-hand domain pair (PF13499) 109->159
Module 9		120	MGG_02134T0	544	96	TPVVSDPRLGAVASETSECSHIGTQILKAGGNAADSMIATVFCVGTIGMYHSGIGGGGFLLVRSPKGKYEFVDFRETAPAASSENMYKNKGTGSTRGGLASGIPGELRGLEYLHKHYGKLPWRDLLAPSIKLARDGFVVNADLVRYMDMEVDKPGDGGFFVSDPSWAVDFAPNGRRVRLGETMTRKRYAKTLQRIADEGPGVFYRGDMAQATIKALQATGGIMTLQDLAGYQIKLRRPAGINYRGYKLTATSAPSGGGVALAILNVLNGYKDFGHPSAVNQSTHRLNEAMRFAYAQRAKLGDPAFVNGTEKFQRDMLSGATGQLIRSKISDAKTQDTAYYNPEGLESLETPGTSHIAVADASGMAVSLTTTINTFFGSHVMVPETGVPMNNNMDDFSVPGMTNSFGYLPSPANFIRPGKRPLSSMSPLIAEVRDGKRLYFVLGAAGGSRIITSTVQNVIHVLDEGKTAPQALAMPRLHDQLTPAVTTFEWAYNNATVQYLKNLGHNVSWVAPGQSTAQAVRLLPNGTFEAAGEPRQLNSGGYAV	158	138	135	Gamma-glutamyltranspeptidase, small subunit(Gene3D);Gamma-glutamyltranspeptidase(Pfam);N-terminal nucleophile aminohydrolases (Ntn hydrolases)(SUPERFAMILY);Gamma-glutamyltranspeptidase, large subunit, C-terminal domain(Gene3D)	0.938	4fdhC00	0.3136	Cytochrome p450	d2nqo.1	0.9145	N-terminal nucleophile aminohydrolases (Ntn hydrolases)	4y23A	0.8919	CRYSTAL STRUCTURE OF T399A PRECURSOR MUTANT PROTEIN OF GAMMA-GLUTAMYLTRANSPEPTIDASE FROM BACILLUS LICHENIFORMIS	NA	MGG_02134	566	https://fungi.ensembl.org/Multi/Search/Results?species=all;idx=;q=MGG_02134	https://www.uniprot.org/uniprot/?query=MGG_02134	Not reported				gamma-glutamyltranspeptidase	Gamma-glutamyltranspeptidase (PF01019) 47->558
Module 1		120	MGG_03882T0	562	96	LNLQVPLIGSSHAGSRGAVASESKICSQIGIDLIAQGGNAADAMVGTNLCVGVTGMYHSGIGGGGFMLVRGSDGEYEVIDYRETAPAAAYEDMYRGNVHGSIHGGLSVGVPGELRGLEYLHSKYGSLSWRSVVLPAVQVARNGFPVTEDLVRYMKAATEPGQPNFLVEDPAWSQEFAPNGTLVGLGDIIKRGRLASTLEKIAHHGANVFYEGDIAKSMIDVIQANNGTMTLDDLKDYQVSRPRPVSVNFRGYKLWSTPSPSSGAVCLSIMKTLEQYPPEELSATPENINLTTHRLDEALRFGYGGRTSLGDPAFVPHIDELESRLLSEKSAAARRARILDNTTQPVEAYDPNTEDSSNDGRHFYANPGHGTSHIVTADGTGMTITSTTTINLLFGSLLITPDTGIILNNEMNDFSIPGVRNEFGFEPSVPNYIRPGKRPLSSITPLIAERIADGSLALSVGAAGGSRILSSTCQVAWRVLEQGLGVKEAVAEPRIHDQLMPNESWFEWAFDNSTVAGLAARGHNVSWVPPIYSAVQAVQMLEDGTLVAAREIRQKNSGGLSI	158	138	135	N-terminal nucleophile aminohydrolases (Ntn hydrolases)(SUPERFAMILY);Gamma-glutamyltranspeptidase, large subunit, C-terminal domain(Gene3D);Gamma-glutamyltranspeptidase, small subunit(Gene3D);Gamma-glutamyltranspeptidase(Pfam)	0.922	5lieB00	0.3121	Cytochrome p450	d2nqo.1	0.9008	N-terminal nucleophile aminohydrolases (Ntn hydrolases)	4y23A	0.8867	CRYSTAL STRUCTURE OF T399A PRECURSOR MUTANT PROTEIN OF GAMMA-GLUTAMYLTRANSPEPTIDASE FROM BACILLUS LICHENIFORMIS	NA	MGG_03882	592	https://fungi.ensembl.org/Multi/Search/Results?species=all;idx=;q=MGG_03882	https://www.uniprot.org/uniprot/?query=MGG_03882	Not reported				gamma-glutamyltranspeptidase	Gamma-glutamyltranspeptidase (PF01019) 63->585
Module 8		121	MGG_00311T0	276	6	IEIKVVSVTAEDGAKPIDPASIKLVPRPLSPSSIERVRNKTVEDGDPAHAGRRSATPANAVSYSGNWCGAMQNAPASNLVSSVSGWLTAPILDIRHTENRTPQFAASWMGIDGGENCRTALLQGGTTTEIDANGFQTSKAWFEWIPDAAYDIPNMPVAPGDNIHIEVEAITSRKGRITMTNADQPFSIVIELTDGQPLCRRHAEWIVENFRINSNRVPFAKFDDIWFQECEVKLQNGQTWGVDGSRMYYMETVYDVPVCRALEYDNGIFLAESDGN	168	146	143	Peptidase G1(Gene3D);Concanavalin A-like lectins/glucanases(SUPERFAMILY);Peptidase A4 family(Pfam)	0.88	2ifwA00	0.7687	Jelly Rolls	d1y43.1	0.8048	Concanavalin A-like lectins/glucanases	2ifwA	0.7687	CRYSTAL STRUCTURE OF SCYTALIDO-GLUTAMIC PEPTIDASE WITH A TRANSITIONSTATE ANALOG INHIBITOR	NA	MGG_00311	295	https://fungi.ensembl.org/Multi/Search/Results?species=all;idx=;q=MGG_00311	https://www.uniprot.org/uniprot/?query=MGG_00311	none	Deletion mutants were not found to have a phenotype (Zhang et al, 2011)	https://pubmed.ncbi.nlm.nih.gov/21386978/		acid protease	Peptidase A4 family (PF01828) 83->271
Module 5		121	MGG_09032T0	273	6	TSFRPAATQQHARPQSQVFDRSLHRADPVAVAGSNSRVFAASVMSTAAAAEKPPVVGGAYLSSSEITSVGGRFTVPRATQPTKGAIAGQDIEYGASFWVGIDGVNCTTGTLRAGIDIFWSSRGESYHAWYQVSADSSKDFLAGEIDVAPGDELHVTATASGGNGTLVVNNRSTNQTVERHLAPGEKLCRSEAAWLIEDFVLVQAIGAPVALVNFTDVTFGDMKTTMQCGSSERAEPVNLDDVKVMDVEVEEQGGKLTDCQMTGVDQMTCKRFA	168	146	143	Peptidase A4 family(Pfam);Concanavalin A-like lectins/glucanases(SUPERFAMILY);Peptidase G1(Gene3D)	0.795	2ifwA00	0.7647	Jelly Rolls	d1y43.1	0.7794	Concanavalin A-like lectins/glucanases	2ifwA	0.7647	CRYSTAL STRUCTURE OF SCYTALIDO-GLUTAMIC PEPTIDASE WITH A TRANSITIONSTATE ANALOG INHIBITOR	NA	MGG_09032	290	https://fungi.ensembl.org/Multi/Search/Results?species=all;idx=;q=MGG_09032	https://www.uniprot.org/uniprot/?query=MGG_09032	Not reported				acid proteinase protein	Peptidase A4 family (PF01828) 75->287
Module 9		122	MGG_08431T0	327	95	HPGADVRTEFLERQEHLNNPARRTLSECHARLEARGHYAAELERRMTKINGLRSKRGLQAAPGAVQKRDGGARAGCVLDPEVTEGPFWVQGEVIRPDIREDSNGVVLHLDINVIDVTTCEPIPDAYVELWGCNSTGVYTGVIAKGNGVGLDAPEEINNSALRGVQPTDADGTASFVTIVPGHYVGRTNHLHTIVHHGATRLSNDTIQGGTVSHVGQFYFDDVSIEAVELESPYSTNTQAWTRNADDFLLRQGQAGGDNPFIELTLLGGSMADGLHGVIDVGVDPSAKQEPKPVNFWTADGGKPVEGSPWAGYPWTVRLMALLRRWGL	170	148	145	Aromatic compound dioxygenase(SUPERFAMILY);Dioxygenase(Pfam);Aromatic compound dioxygenase(Gene3D)	0.851	3i51A02	0.5654	Protocatechuate 3,4-Dioxygenase, subunit A	d5umhb_	0.5611	Aromatic compound dioxygenase	6bdjA	0.6765	CRYSTAL STRUCTURE OF DIOXYGENASE TETUR07G02040	NA	MGG_08431	347	https://fungi.ensembl.org/Multi/Search/Results?species=all;idx=;q=MGG_08431	https://www.uniprot.org/uniprot/?query=MGG_08431	Not reported				extracellular dioxygenase	Dioxygenase (PF00775) 104->205
Module 9		122	MGG_15211T0	348	95	HPHPVDEPEYQHHARPLMERSLDHCAGQFAEPEFMKRTIDRHSDEYDRLRRALGVEPEGSPHISKRDYISVSRIDHKSNKPVSKGMDLSSLFTDYGACMLMPAVDQGPLYVKGEEVRKDITNGEKGIPMTLAIQVVDYQTCKVLPDAYVDIWSSNATGMYVGVQGYPGMGDPKDASILKGTTLRGVQPTDKAGVASFDTLMPAIVYLGATKLQNNTLSGGRAAHVGQLYFDQSLVTASSQAAPYNTNRMATTLNVRDFLFMQGANGDDPIVRYALVGDRLEDGLFAWIRFGVRGNANLPVNPAAFWTANGGVMNPTGPISKIGGGFGGWPGGKNKARAVAEAVADRED	170	148	145	Aromatic compound dioxygenase(Gene3D);Aromatic compound dioxygenase(SUPERFAMILY)	0.711	5umhB00	0.4849	Protocatechuate 3,4-Dioxygenase, subunit A	d5umhb_	0.4849	Aromatic compound dioxygenase	5vg2C	0.6196	INTRADIOL RING-CLEAVAGE DIOXYGENASE FROM TETRANYCHUS URTICAE	NA	MGG_15211	367	https://fungi.ensembl.org/Multi/Search/Results?species=all;idx=;q=MGG_15211	https://www.uniprot.org/uniprot/?query=MGG_15211	Not reported				intradiol ring-cleavage dioxygenase-like protein	Dioxygenase (PF00775) 125->244
Module 5		123	MGG_10876T0	758	88	NVVPRQSSSTVDVGKSTLTADPADLDGACSLAIRTAATNTKFRPSLALNCLQSIPVDVNTDLTLLDQLTYHAETLSTLGYLKAPPAGYLIPGVDIMGAFDEMRKKLKDGKYANQYHFMEEVFNVYHAASESHFTWRPMILNAFTFSRGLNLVSVSQDGIELPKVYAEEDFMKSQGDGYKASPIVSIDGSPIEDVIARESFNVLAQDPDAKYNQLMQGHGIHSIGGEFWKNWHTAGVPDMHNVTFANSSTAVYVNSASYSGGVTGIQSAEDISKAYLLPTDSEGGMSAFELNASDDGSFASAISAMQLNSVSKRDIEPRDLFKPERLKPFVSHKLGMMYGYFLDKPDFTDVCVLAIPSFSSNGTSNFRTELEDTRRVAREFVTKCKAANRNRIVLDVSGNGGGNYAAGVELFRNFFPKAEHRQAYSFRVSPFMRYLATNMDDVEKTTFYQQDPREYKPSFDEFFKPSSDIKQDALTGHVLIEPSSIASNFGGDAIDTSKEPPFKADDVIILSDGHAGSTCAGIVSLFYREAGVRVVAFGGRPLERPMQGIGGTRGGFGYDEPMFRNLSDAFNAGGRARRPDPPSGVKRPPRWPLAVQSLFNWRTNWNNEFAVGAAADAVPLHFSYEAAHCRRFYRAENVVDHKTTWADAAAVAWKGAKCVKGSTVNGDATIGQGGMDGAPAFSEDVRSRQRYVGLGAVNNGVAATGQLPPQGGRKAGSGPGGGGGGGGGDSKKDAADGLRASVFTVAGVAALAAALLVV	171	149	146	G3DSA:3.90.226.10(Gene3D);Peptidase family S41(Pfam);ClpP/crotonase(SUPERFAMILY)	0.866	4jnzA00	0.2914	TIM Barrel	d1idua_	0.2858	Acid phosphatase/Vanadium-dependent haloperoxidase	3dorB	0.6032	CRYSTAL STRUCTURE OF MATURE CPAF	NA	MGG_10876	773	https://fungi.ensembl.org/Multi/Search/Results?species=all;idx=;q=MGG_10876	https://www.uniprot.org/uniprot/?query=MGG_10876	Not reported				peptidase s41 family protein	Peptidase family S41 (PF03572) 365->435
Module 4		123	MGG_06750T0	729	88	KHAKEDVNDNNACEIARNAAKSGIGSHLKPSEALACLASVPLARDHDMELMDYLGPYVEQQSTIGILKNPPETYLLPAIDLVGGLRQIKDKISAGGYKSQLEFTWDVNRMWNQLNDGHFDYKPALLQVFGFQSSRGLKSVSKDGLELPEIYDEDDLQNSRSQGFTPSAVVSVDGIPVVDYLQIVASAGALQDPDAQYNNLFTTTAARARGGGGYFRSGGYTELPDISIYKYANGTVASHPNCAILRQDLTGISNGRQLHLAYEIPPPKDSGKQKDKKKSSSSPPINKPTVPGYPLPVVKHYNDYVAGYFMNGSEYQDVAVLSIYSFTPKPTATKTDSEFVEFRRVVREFIEQCRREQRTKLILDLQANGGGMLHMAFELYRNLFPRAEPFDGTRIRATDAYNIIGKVDYGTPKERNVVNNPLDQDLKRYQSWEALWGPVNAKEDKMTNLLRYNFKSNTTVGEGDFYISGYGPNDTPPEPYFEGKNILIVSDGFCASTCTVISRLLINEQGARSLALGGRPLKAPMQTIGGVKGAQVVKFQLFQDLLKDALQKVPKDTKLPDNLPKIANVPLLPSLSKLSFNFRNAYESADSLTPLQFLYEAAHCRRFYTDDMTRKPVEVWKVAVDVAFRGGKCVEGSSIGVNNTMGDRPKFDRAKVVSRLAPYNGPGSKAYTDSNLNRREFVGSRVSVARRRSEATPKKPVEALSDADKALLDRELVNDDENWWDHKGI	171	149	146	ClpP/crotonase(SUPERFAMILY);G3DSA:3.90.226.10(Gene3D);Peptidase family S41(Pfam)	0.886	3e2qA01	0.2947	TIM Barrel	d1ya0b_	0.2948	TPR-like	3dorB	0.6203	CRYSTAL STRUCTURE OF MATURE CPAF	NA	MGG_06750	748	https://fungi.ensembl.org/Multi/Search/Results?species=all;idx=;q=MGG_06750	https://www.uniprot.org/uniprot/?query=MGG_06750	Not reported				peptidase s41 family protein	Peptidase family S41 (PF03572) 337->413
Module 6		124	MGG_04757T0	471	111	QDAPLWIQGDFNDATVADDTYNSGGTITVNGWVMKVPKNLLVQFPAAWVPWREFVAIKNDLVGFETLVIGNTVNGEQRVGQVVIYQFFENLASGFIDSIDMADGSLQLRNGPKVRINDPNGVFSVGYKGFPQFTADDVNPSITSFSGFPMCIPRNTTDPLCPLSQRPFAGPGIFTAPDPLVMAPLQVGDFITYSGIRKNGEILAFNIVTMNTQIQTVGNVAYVRVELALLGIDNPSPNAEITPTRFVGFTSNNRATISLYAMDVDPCTGETRDRIIASTGLRGGRNEQNKFEYRNNVLARYTREYRATVEINGIQQTRVTKNGLVAGTYVAPVNVWVQGEQVVPGTAPVPHDFSEMGWLTQGVGADESGNIWGPLDPFPQTGVLIEPPVCAVVTPAARVASNTTVSETITRRSAKFKRDTYAQARSEAIADAQNGGTTDPGFKVDPAEQALIDAKMAKKAAAAAAAGVTLA	178	152	149		0.836	5jy4A00	0.3056	Anthranilate synthase	d3qvca_	0.3208	Acid proteases	3tqtA	0.3471	STRUCTURE OF THE D-ALANINE-D-ALANINE LIGASE FROM COXIELLA BURNETII	NA	MGG_04757	494	https://fungi.ensembl.org/Multi/Search/Results?species=all;idx=;q=MGG_04757	https://www.uniprot.org/uniprot/?query=MGG_04757	none	mutant unaffected in virulence (MGOS and Saith et al 2012)	https://pubmed.ncbi.nlm.nih.gov/22589729/		hypothetical protein MGG_04757
Module 1		124	MGG_08045T0	510	111	QDVPLLLTGGFEGATADDDSFNTGGFVTVLGQKVTVPKNLQVAFPATFVPWKGFVESASKFLGYEISLVGNYVNGVPIAGQISINQFSLGGGAGFIEKINPDGTLGMRSGIDIRINDPTGVFGVVYDADPFFTSDPENPSVTSFSGFPMCVPRNASDPLCPASQRPVLSGGARQGTFLAVDPLVMAPLLPGDWIEYSGFKRGNTYYAYEIVATNVQITTDPSRGDPTYIRVEDALIGVFNGGADVESAETKMIGYTSAPTARVSMSAVDIDVCTGKTTLREIGSAATRAGQVRNKFEFRAKATVPTKYTQQYLFMSDNGVKTTKNGIKAGQYMTPVTEWIQPELTTPGLPPPQHYFNDMDYATKGLGFDGTNIWGPLTPFPQTGVAVFDTSSCPPPSTDPAPPPATTTTSSAPPPPTSTVVVDTVTFQSLTWTNGQGGTLAATCRSVAGSNGQRASSMVLQFSNRDGAFSQTMTSTGNGDFTYSARSTRQPSGNVKCLSNLGGSAVRLAP	178	152	149		0.812	3fhhA02	0.3176	Maltoporin; Chain A,TonB-dependent receptor	d4ou9b_	0.3298	Retinal pigment epithelial membrane protein-like	5c92A	0.3574	NOVEL FUNGAL ALCOHOL OXIDASE WITH CATALYTIC DIVERSITY AMONG THE AA5FAMILY- IN COMPLEX WITH COPPER	NA	MGG_08045	535	https://fungi.ensembl.org/Multi/Search/Results?species=all;idx=;q=MGG_08045	https://www.uniprot.org/uniprot/?query=MGG_08045	Not reported				hypothetical protein MGG_08045
Module 9		125	MGG_12313T0	263	124	QTNPQAPPPHLPERTYLDTVCRPPILHMGDVVAPCISIETTEALCYPNGTTALHLDAHAQCLCRGSFFAEWTACRACLSLHGLLDDADRSFYQAVAMSASSVLCGFLTEPAAAPAPTTIFKAIFSSIAATLPGRSASGQGGSLAATAAGAASPGPDDKAPYQTEVRLYYTASGPQGPGPITGPATAATATGLQLDTGTPTLPGAPGPETLSQSGAVGSVGPNGTEAVAGSTSTPSSSAAIANSWRGLRWMPAIILVGVAGLIM	179	153	150		0.627	3qthA00	0.4282	Four Helix Bundle (Hemerythrin (Met), subunit A)	d2oqmb2	0.4183	DinB/YfiT-like putative metalloenzymes	3qthA	0.4282	CRYSTAL STRUCTURE OF A DINB-LIKE PROTEIN (CPS_3021) FROM COLWELLIAPSYCHRERYTHRAEA 34H AT 2.20 A RESOLUTION	NA	MGG_12313	298	https://fungi.ensembl.org/Multi/Search/Results?species=all;idx=;q=MGG_12313	https://www.uniprot.org/uniprot/?query=MGG_12313	Not reported				collagen-like protein mcl1
Module 8		125	MGG_12858T0	233	124	GALNPRQSGNNQVCKPEGLSNPVPPCVSVENIEWQCTPNGTEPLAFEAHKQCMCGGSFFSDWMGCESCLQAAGERSDRDIARYASVISAASSSLCGSGTLTKSYKEIFSSVDGTVPPVTTGATRSSDRLSGSTQVSNYFTATGTQGPGPISGSATAATSRPAETETRGTTSSSRTTATTGGSSSSPSPGSQSNTANGNEPATTSSSTGLGAAPTAAMGGMALGLAAGALAAVL	179	153	150		0.607	3u8pA02	0.3972	Four Helix Bundle (Hemerythrin (Met), subunit A)	d5l0ha_	0.3899	alpha-catenin/vinculin-like	5yo3A	0.39	CRYSTAL STRUCTURE OF B562RIL WITH ENGINEERED DISULFIDE BOND V16C-A29C	NA	MGG_12858	253	https://fungi.ensembl.org/Multi/Search/Results?species=all;idx=;q=MGG_12858	https://www.uniprot.org/uniprot/?query=MGG_12858	Not reported				collagen-like protein mcl1
Module 6		126	MGG_00671T0	362	1	AWEFPRGPQVPLGGSHVWHADDVDIITGSQFNGLKTFGNLPYVNCFSDEQAAIKGNGYDIAVMGAPFDTSTTGRPGTRYGPQGIRTGSQRIFAKELWSIYTGKNLFASGASIVDCGDVTLTWLDNNYALKQLDKAHRVVSGRVAANTSISKTPRILTLGGDHTTTLSALRSTYQRFGPVSVIHMDSHIDTWDPAVLGGGISDYAGLNHGTFLHIAHEEGLIKNTSIHAGIRAPLIRRQGDLRNDLRCGFTIITARDLDRLGVSGMISRIKERVGDSKVYISIDIDVLDPAFAPATGTAEPGGWSTRELLSILDGLTGLSVVGADVVEVAPVYDNVGETTVLAAAEVGMSLLGLMVDTPVKSK	184	155	151	Arginase/deacetylase(SUPERFAMILY);Arginase family(Pfam);Ureohydrolase domain(Gene3D)	0.916	1gq7E00	0.8694	Arginase; Chain A	d1gq7e_	0.8694	Arginase/deacetylase	1gq7E	0.8694	PROCLAVAMINATE AMIDINO HYDROLASE FROM STREPTOMYCES CLAVULIGERUS	NA	MGG_00671	378	https://fungi.ensembl.org/Multi/Search/Results?species=all;idx=;q=MGG_00671	https://www.uniprot.org/uniprot/?query=MGG_00671	none	Insert near this gene no phenotype (Jeon et al., 2007)	https://pubmed.ncbi.nlm.nih.gov/17353894/		arginase family protein	Arginase family (PF00491) 75->367
Module 6		126	MGG_11574T0	382	1	AVACAGGKHHDDHEWTKEELDELERKWGMEWPFVGIGSFAHLKYVKCLTTPSEDFDIAIVGAPFDTAVSYRPGARFGPRAIRQASSRQTTFRGFNPRANINPYQNWAKIIDCGDIPVTPVDNAVALTQMTAAFGELGMHKPTSGLLQRPKLVTLGGDHSLALAALRALKKIHGKPIRVLHFDAHLDTWHPAKYPSAWPSEQAHFNHGSMFWLAGSEGLISNSSDAPSVHAGLRTRLSGDDWGDYDDDTAQNWKRIAADDIDELGASGVVRTIMSHLGTEDPVYLSVDIDVLDPAFAPGTGTPEPGGWTTRELIRILRGIEDLNVVGADIVEVSPAYQGAGEETALAGAQVAYEIISSMVKKGMKEMGKETASGFIGVERDEL	184	155	151	Arginase family(Pfam);Ureohydrolase domain(Gene3D);Arginase/deacetylase(SUPERFAMILY)	0.904	1gq7E00	0.8498	Arginase; Chain A	d1gq7e_	0.8498	Arginase/deacetylase	3niqA	0.8437	CRYSTAL STRUCTURE OF PSEUDOMONAS AERUGINOSA GUANIDINOPROPIONASE	NA	MGG_11574	398	https://fungi.ensembl.org/Multi/Search/Results?species=all;idx=;q=MGG_11574	https://www.uniprot.org/uniprot/?query=MGG_11574	Not reported				mitochondrial precursor	Arginase family (PF00491) 72->371
Module 5	BAS162	127	MGG_09379T0	98	121	TYIPKDPALAHRAPEKFPWSGLLNNPFMTKPVIWYQIGQIKIWTDTRDVTYVRDGTKFDTYDQCLSHCLKYSVFNKSKARSSGSQGQTSEYRGRRMHH	185	156	152		0.241	1z1bB01	0.405	Double Stranded RNA Binding Domain	d1eejb2	0.4253	DsbC/DsbG N-terminal domain-like	4n6v5	0.4245	PARTIAL ROTATIONAL ORDER DISORDER STRUCTURE OF HUMAN STEFIN B	NA	MGG_09379	118	https://fungi.ensembl.org/Multi/Search/Results?species=all;idx=;q=MGG_09379	https://www.uniprot.org/uniprot/?query=MGG_09379	Not reported	Biotrophy associated (BAS) gene showing <b3>50-Fold Differential Expression in invasive hyphae	https://pubmed.ncbi.nlm.nih.gov/19357089/		hypothetical protein MGG_09379
Module 4	BAS162b	127	MGG_16026T0	105	121	GGTFIPTDPKLAHRAPEPFPWPQLLNNPHMTTPVVWYQIGQIKIWTDTRGVDFVRDGTKFDTFDQCINHCKTFSVVHNSPVDKPTDAKCNYYCTTYWDQVKKSRY	185	156	152		0.733	2qfmB01	0.4251	Double Stranded RNA Binding Domain	d5xlyb_	0.3983	PilZ domain-like	5gagJ	0.4188	RNC IN COMPLEX WITH SRP-SR IN THE CLOSED STATE	NA	MGG_16026	122	https://fungi.ensembl.org/Multi/Search/Results?species=all;idx=;q=MGG_16026	https://www.uniprot.org/uniprot/?query=MGG_16026	Not reported	Biotrophy associated. No mutant reported SPD8 paralogue			hypothetical protein MGG_16026
Module 8		128	MGG_01952T0	441	105	APQAARLDYRTINPAEPPVFEPYPIKPDNTTNGTVPAHVDSAHFRIYLGSETTEAQAVEGLKPLEAAYDCFVGRLGFNSSGLNQYGTPEKGPYYKSDFSMVSALPFGADFDGYASYDIPTGRATVRIKNGYMTPYLSVHEYGHVLHWHQGLNNAWARIPNCQPWNKALANWVADVYLTSGDDVCGPSRAKFNASGGDSNFDPFKVVGESYLSIVDASDRTKGNPYQAWPFFEYLFRNLDNIEGLGRDVVPAMLRATPDVGTDETPLHALQRVLGGSAKVQDVVAKYWARMANGDIGHPTIQRYMLENKQFLNMYNFPTPTENGTFKVSPERAPQYMGATMGKLVMADGATRADVKVTPANATMGFTAMFSVLDSATNKVRYQTLEGGSGSVELAKTEDATLVVVNTPATLLKYNAGILNMTEAARTLDFSVTMTGATFAKF	189	159	155		0.922	4wz9B02	0.5199	Neutral Protease; domain 2	d2yd0a2	0.5177	Metalloproteases ("zincins")	4ar8B	0.46	CRYSTAL STRUCTURE OF THE PEPTIDASE DOMAIN OF COLLAGENASE T FROMCLOSTRIDIUM TETANI COMPLEXED WITH THE PEPTIDIC INHIBITOR ISOAMYL-PHOSPHONYL-GLY-PRO-ALA AT 2.05 ANGSTROM RESOLUTION.	NA	MGG_01952	459	https://fungi.ensembl.org/Multi/Search/Results?species=all;idx=;q=MGG_01952	https://www.uniprot.org/uniprot/?query=MGG_01952	Not reported				dockerin type 1
Module 8		128	MGG_05405T0	442	105	APRASDLAKRADAPPAVFPANDKVGPGGTDFVDSAHFRVYNAPVKANAEAALAMLEAAHECFVTDLGYIDSGLSNDYYPVGAGPYAKTNVYSVADLGGAAGWQNTDFMTSRAYLEIVHQWLAVPDIIVHEFGHVIHYHQRTWVNQRRAAAWWETFANWFADTYKQSDLCAPARAKHGQPALDTSMDILKVLGDSFQVIVDGTAGTGNHYQAWPLFTYLTNNPDDIPGLDRDVMRQMMLQYRTSDNETPLHTLARILQGSGNATVAQVVGRYWARMAHLEIGHPQARDFFTRQDYRVNWDSVRASGGAWVPIQGRAPLYMGANLIPLNVTGSTVGVDMTAQAPYTATLSIRSSDGTMRFVDVAGSAKAELVSGDKVALVVANTPSRVLPYDGFRLSAFPDVNRPLDYSFTLSGATVSVPIFPQSPFVPAKRGLDASNMCGLFA	189	159	155		0.903	4kx8A02	0.5175	Neutral Protease; domain 2	d5lhdd2	0.506	Metalloproteases ("zincins")	4ar8B	0.444	CRYSTAL STRUCTURE OF THE PEPTIDASE DOMAIN OF COLLAGENASE T FROMCLOSTRIDIUM TETANI COMPLEXED WITH THE PEPTIDIC INHIBITOR ISOAMYL-PHOSPHONYL-GLY-PRO-ALA AT 2.05 ANGSTROM RESOLUTION.	NA	MGG_05405	470	https://fungi.ensembl.org/Multi/Search/Results?species=all;idx=;q=MGG_05405	https://www.uniprot.org/uniprot/?query=MGG_05405	Not reported				dockerin type 1
Module 5		129	MGG_02255T0	194	29	VPLSSRSPSLAVEGNVAAVATVASRSVPFDVANLHEQVKRFLGLGVVNELGDKATTAVEKEASKVGNGIADAGKKTVQGVADAGKAVGKGAVAAGKGVADAGKAVGKGVADAGKAVGKGAAAAGNEVKAEAKNIGKAAEVGGKQLVDGSPAIQAGKKGAEAVKKGALKGVAAAAGAVANGANNVAAKADKGAGK	190	160	156		0.302	2b9cB00	0.5951	Single alpha-helices involved in coiled-coils or other helix-helix interfaces	d2e7sd_	0.5951	Sec2 N-terminal region	4pxuA	0.6355	STRUCTURAL BASIS FOR THE ASSEMBLY OF THE MITOTIC MOTOR KINESIN-5 INTOBIPOLAR TETRAMERS	NA	MGG_02255	214	https://fungi.ensembl.org/Multi/Search/Results?species=all;idx=;q=MGG_02255	https://www.uniprot.org/uniprot/?query=MGG_02255	Not reported				hypothetical protein MGG_02255
Module 4		129	MGG_09605T0	162	29	APLSPRSPGLAMEGDVTHVAPRAAPSGMGHDGHGNHKRFLFLGSLGAAATSANDKAEHAEDKAKEGIKSAGQAVAGSAAAVGGAVVGGAAAVGGEIGAEAKNAGAALKAGGTAFVNGSPAIQAGEKLGKDGKDAALHGVASAAGAVSGAAGDLAAKANGAAH	190	160	156		0.245	3t6gB00	0.5906	Four Helix Bundle (Hemerythrin (Met), subunit A)	d5f28g_	0.5869	FAT domain of focal adhesion kinase	3jbiV	0.5933	MDFF MODEL OF THE VINCULIN TAIL DOMAIN BOUND TO F-ACTIN	NA	MGG_09605	182	https://fungi.ensembl.org/Multi/Search/Results?species=all;idx=;q=MGG_09605	https://www.uniprot.org/uniprot/?query=MGG_09605	Not reported				hypothetical protein MGG_09605
Module 5	HEG15	130	MGG_07969T0	83	117	QAIPNNAGARSVGNGQGEQFTTGGCVANADCQEGCCANNGQGVGICSGIGAEFQNGKQGCGFTDPNAQATIAKAKAQVQRQGF	194	161	157		0.828	4wz2A00	0.4316	Herpes Virus-1,Zinc/RING finger domain	d1t1ha1	0.4602	RING/U-box	1t1hA	0.45	NMR SOLUTION STRUCTURE OF THE U BOX DOMAIN FROM ATPUB14- ANARMADILLO REPEAT CONTAINING PROTEIN FROM ARABIDOPSISTHALIANA	NA	MGG_07969	101	https://fungi.ensembl.org/Multi/Search/Results?species=all;idx=;q=MGG_07969	https://www.uniprot.org/uniprot/?query=MGG_07969	Not reported	Hypothetical Effector Gene (MoHEG)	https://pubmed.ncbi.nlm.nih.gov/26883226/		biotrophy-associated secreted protein 2
Module 4	BAS2	130	MGG_09693T0	83	117	NVTPNDAGAKNVGTGNGQQFITGGCVNGTDCQSRCCAGNGENKGVCSNEVAANQNGKTGCGFEDPNKAQTVKEAKEQVKKQGF	194	161	157		0.844	2kreA01	0.4309	Herpes Virus-1,Zinc/RING finger domain	d1t1ha1	0.4438	RING/U-box	1t1hA	0.4347	NMR SOLUTION STRUCTURE OF THE U BOX DOMAIN FROM ATPUB14- ANARMADILLO REPEAT CONTAINING PROTEIN FROM ARABIDOPSISTHALIANA	NA	MGG_09693	102	https://fungi.ensembl.org/Multi/Search/Results?species=all;idx=;q=MGG_09693	https://www.uniprot.org/uniprot/?query=MGG_09693	Not reported	Biotrophy associated (BAS) gene showing <b3>50-Fold Differential Expression in invasive hyphae	https://pubmed.ncbi.nlm.nih.gov/19357089/		biotrophy-associated secreted protein 2
Module 5	HEG5	131	MGG_00737T0	132	72	HAFNNGTQTYVTEVVTAYTTFCPVATEITAGGKTYTVTSATTLTITDCASGCTVTKPVYTSKVVDCKTCNGTAAVPPPAVPTKTGSVPVVPVPVGTGSATVSKPPSVPTAAADKLALSGAALAGIVGFAALL	195	162	158		0.279	2x9zA02	0.3353	Immunoglobulin-like,Collagen-binding surface protein Cna	d2w2db1	0.3126	Metalloproteases ("zincins")	3pdvA	0.3123	STRUCTURE OF THE PDLIM2 PDZ DOMAIN IN COMPLEX WITH THE C-TERMINAL 6-PEPTIDE EXTENSION OF NS1	NA	MGG_00737	150	https://fungi.ensembl.org/Multi/Search/Results?species=all;idx=;q=MGG_00737	https://www.uniprot.org/uniprot/?query=MGG_00737	Not reported				mmc protein
Module 2		131	MGG_01495T0	116	72	QTGTAGGARNVTTVTQVVDEIVTYCPEPTVITINDECYTVTEPTTLTITNCPCTITTTIPAGPTHPFVPIPDATGGYVHPPTPEYTHTAAAGPNADAGRSLLGLAVAAVGLGALAL	195	162	158		0.29	4hwbA00	0.3279	Immunoglobulin-like	d1k50d_	0.3418	Immunoglobulin-binding domains	4ksnA	0.3445	C-TERMINAL DOMAIN OF SDBC PROTEIN FROM LEGIONELLA PNEUMOPHILA.	NA	MGG_01495	132	https://fungi.ensembl.org/Multi/Search/Results?species=all;idx=;q=MGG_01495	https://www.uniprot.org/uniprot/?query=MGG_01495	Not reported				hypothetical protein MGG_01495
NA	NA	132	MGG_00216T0	113	103	QFLGGLFPCGFSPCGIVVAGPGSNPPMSVRSADCSSFLLATVPSTTVTSTVAPPTTTTTPSISTLLTSTKALPTYGIICGAAGYRSACSCMGISASTTTSGSTVTTITATPSP	201	168	164		0.513	4fb9B02	0.399	Ricin (A Subunit), domain 2,Ricin (A Subunit)	d1xg1a1	0.3887	Homeodomain-like	4zdtD	0.3956	CRYSTAL STRUCTURE OF THE RING FINGER DOMAIN OF SLX1 IN COMPLEX WITHTHE C-TERMINAL DOMAIN OF SLX4	NA	NA	NA	NA	NA	NA	NA	NA	NA	NA	NA
Module 6		132	MGG_06953T0	123	103	SVVEKRECAGNNCNRAITGVQDRPAPLSVRQADCSSFQTTVVTPPATTVTVTVEAEGTAVIKRDAILEIRQATSNVKPTYATACSSDAAYASACNCWGITSAVSTAPTPTVTVTSTIDYCDDL	201	168	164		0.604	2v50D04	0.4129	Multidrug efflux transporter AcrB TolC docking domain; DN and DC subdomains	d2dhhc4	0.4063	Multidrug efflux transporter AcrB TolC docking domain; DN and DC subdomains	6seiD	0.3597	RECOGNITION AND PROCESSING OF BRANCHED DNA SUBSTRATES BY SLX1-SLX4NUCLEASE	NA	MGG_06953	138	https://fungi.ensembl.org/Multi/Search/Results?species=all;idx=;q=MGG_06953	https://www.uniprot.org/uniprot/?query=MGG_06953	Not reported				lipase esterase family protein
Module 4		133	MGG_08501T0	452	98	QVLKAKQASSAAKPAPSKQHPTDPTWPQGQTPGSDSGTTTTTTTANLTSDDVLLILKTGGTVLWRRLPIHLSTTFAPERIRANNSVIYADVDGQIGRHAVIDVLASFPTALREKSPAFETYREIRDWHAANHYLEQTGLPGDVSTTEGPSGGWRLDKYKFLPLMQRAGRDFAQAKWYIYTEDDTYLFLPNVLRYLSRYDHTRPHYLGGLGEMLGVTFAHGGSGFALSRGAWEQSFGKGGDLVSKYATFVTESSFGDYALGKVLNDYGVQLGDEVTNDRKEGGAWGFNGLPHWKNEFSAENWCKPVLSWHHVHSRDIAMYYELEKSWNFEKTLTYGDFYKHAIAPTLTKRKSWWDNMSRRHHLTPQSVVTAEIPKDVRDSSSWKESWKSDKLCEAACTEWKSCVQWYYYQYECKLDDRFWLGFGYPETSRYRKEKLESISGWLPDRINSWTCT	203	169	165	G3DSA:3.90.550.50(Gene3D);Fringe-like(Pfam)	0.844	3vpaD00	0.3415	Rossmann fold,Tubulin/FtsZ	d2bo7e_	0.379	Nucleotide-diphospho-sugar transferases	7bopA	0.438	CRYSTAL STRUCTURE OF CORE-MANNAN SYNTHASE A (CMSA/KTR4) FROMASPERGILLUS FUMIGATUS- MN/GDP-FORM	NA	MGG_08501	485	https://fungi.ensembl.org/Multi/Search/Results?species=all;idx=;q=MGG_08501	https://www.uniprot.org/uniprot/?query=MGG_08501	Not reported				glycosyltransferase family 31 protein	Fringe-like (PF02434) 206->266
Module 1		133	MGG_05717T0	435	98	LPPDHPIILSARLATHKFLSHFPSLYNNDKWIFRPSQFPVDMHGDIATILKTGYGTWNRLPAQLEALGWALNETRGQGQSIMVVGDYSSHFQSDQHDFSVHDMLAAAEGSDALYGMERGNRLELYHRLNDAIRSGEDDVVHQLNREHGWELDAMKFIPALERAWKVFPRKKWYLMLDDDTYVIWPSLQLLLGHLDPSKPLYVGNAVGDYRKRFAHGGSAIVISGEAMRRLFDHRPDVVRAVYVDSLTEKWGDRLLAQAFLKLGIYIEERYSRFFNGERPRTTRITAEKFCAPLSSFHALARPGQMLEVGEKFRGITTPVFWGQLWRLYGQPDFRNLQQEDAISEGADHVGILDERVTTKKKVKSPEKCFRHCNHLKSCLAWRWEHETKTCHLAPWFIIGGENGSLQSGVSSGVHIARAKKLQEKCQRRGVMISDI	203	169	165	G3DSA:3.90.550.50(Gene3D);Hepatocyte Growth Factor(Gene3D);Fringe-like(Pfam)	0.916	3d64A01	0.3453	Rossmann fold	d2y4ja_	0.3952	Nucleotide-diphospho-sugar transferases	5a08B	0.4767	X-RAY STRUCTURE OF THE MANNOSYLTRANSFERASE KTR4P FROM S. CEREVISIAE	NA	MGG_05717	466	https://fungi.ensembl.org/Multi/Search/Results?species=all;idx=;q=MGG_05717	https://www.uniprot.org/uniprot/?query=MGG_05717	Not reported				glycosyltransferase family 31 protein	Fringe-like (PF02434) 198->240
NA	NA	134	MGG_14053T0	76	108	APAPEAASVDSNVQLATSLVQVLDPDLPFMLASEKLKAQGCRDEKTFLQCLLNGCPPIIPPGGCISEITCYIIWCT	205	170	166		0.223	4divD02	0.4119	Single alpha-helices involved in coiled-coils or other helix-helix interfaces	d1gt0c1	0.4072	Homeodomain-like	6dxxA	0.4463	HUMAN N-ACYLETHANOLAMINE-HYDROLYZING ACID AMIDASE (NAAA) IN COMPLEXWITH NON-COVALENT BENZOTHIAZOLE-PIPERAZINE INHIBITOR ARN19702- INPRESENCE OF TRITON X-100	NA	NA	NA	NA	NA	NA	NA	NA	NA	NA	NA
NA	NA	134	MGG_02341T0	69	108	IPTGPVAVRSADKGTPAKLGARTEAENKVQADFDCKNLDSYNDCIANGCPFGIPPGACFPALNCYIAFC	205	170	166		0.232	1v0dA01	0.3753	Helix Hairpins	d1mfza1	0.3757	6-phosphogluconate dehydrogenase C-terminal domain-like	1x4pA	0.3626	SOLUTION STRUCTURE OF SURP DOMAIN IN SFRS14 PROTEI	NA	NA	NA	NA	NA	NA	NA	NA	NA	NA	NA
Module 3		135	MGG_03350T0	221	89	ETADSAAGSAPGASTGAADIPNVTGKLGDAASITNNPPGRYRAGWMATPSNPFSGSIEAISSPNGKGVIFLVNLENLPAQGGPFSYHIHDQPVPDDGNCNKTLAHLDPYQRGQKPDCDAGEPQTCEVGDLSGKHGKIEGTNVQDRMFHDMYTSLAEGIGAFVGNRSVVIHFANTTRFACSNFVAVYPDRHKADEKHRPMNKDNMAPHARRMLSFMKALRGV	206	171	167	Cu,Zn superoxide dismutase-like(SUPERFAMILY);Superoxide dismutase, copper/zinc binding domain(Gene3D)	0.8	4n3uA00	0.7284	Immunoglobulin-like,Superoxide dismutase	d1p1va_	0.6288	Cu	4n3uA	0.7284	CANDIDA ALBICANS SUPEROXIDE DISMUTASE 5 (SOD5)- CU(II)	NA	MGG_03350	244	https://fungi.ensembl.org/Multi/Search/Results?species=all;idx=;q=MGG_03350	https://www.uniprot.org/uniprot/?query=MGG_03350	Not reported				cu zn superoxide dismutase	Copper/zinc superoxide dismutase (SODC) (PF00080) 73->197
Module 3		135	MGG_13177T0	237	89	QEVTGQLGDAKIVTNNPAGVVYEAHLPETAFTKGSAYAEGGNVKGFISATASPDGVGVVFTVKFSNLPKEGGPFKYHLHAAPGSNGNCTSTLAHLDPFLRGENPPCNASAPQSCEVGDLSGKHGEVKSDPFEATYTDKFASTHEGIGAFFGNRSFVFHYANKTRISCANFVRKGHKDSCSPSGHPKPSGSGSSPSGVASGTGGANPAQTSPPPITAGAATLSVGMAGFFAAAAAALL	206	171	167	Copper/zinc superoxide dismutase (SODC)(Pfam);Cu,Zn superoxide dismutase-like(SUPERFAMILY);Superoxide dismutase, copper/zinc binding domain(Gene3D)	0.716	4n3uA00	0.6885	Immunoglobulin-like,Superoxide dismutase	d3mndb_	0.6214	Cu	4n3uA	0.6885	CANDIDA ALBICANS SUPEROXIDE DISMUTASE 5 (SOD5)- CU(II)	NA	MGG_13177	256	https://fungi.ensembl.org/Multi/Search/Results?species=all;idx=;q=MGG_13177	https://www.uniprot.org/uniprot/?query=MGG_13177	Not reported				cytosolic cu zn superoxide dismutase	Copper/zinc superoxide dismutase (SODC) (PF00080) 58->181
Module 6		136	MGG_10300T0	293	125	VPISGLDRGVIAYGLTTRDIEAQKPEAPSEVLSRRGDAASPETRGEELLEMHQKAIKTNIADSTTSPDKKDATGFDASDPLKRPLVFPETMYGGVHSITKIALPDWRVIAAEWEAVRDLSKDDMGGFEPSGRARRVKLQQSHDRNIVEGVYAEDGDFIALSTADPSRADRDVPVFELVWQSFADVAGDRVKNLRAIYLTDLASDEFKKAAGLNYEDAKQDKDKKVTWEIKNNPRPKRFQRFVGVEPVSGMLMMLMNHHQKLGNKEVTKIITMPAKGSKDLSKVTVALVLEDAK	207	172	168		0.837	3vr0B00	0.3986	Rossmann fold	d3igrb_	0.3756	Acyl-CoA N-acyltransferases (Nat)	3vr0B	0.3986	CRYSTAL STRUCTURE OF PYROCOCCUS FURIOSUS PBAB- AN ARCHAEAL PROTEASOMEACTIVATOR	NA	MGG_10300	316	https://fungi.ensembl.org/Multi/Search/Results?species=all;idx=;q=MGG_10300	https://www.uniprot.org/uniprot/?query=MGG_10300	Not reported				hypothetical protein MGG_10300
Module 2		136	MGG_14206T0	512	125	HPVDPNSAYTDVDVGSQIPSHDQVHRFASPEIRRRSAPAPAATPAPAAPAAPAAAPAQPAAQPAAQPAAQQNTTQPAAKLAAQPQAANTTAKAPGPTRISKSPYTLYFHWETKPVAVAGRCVNAFSNLAHLVAEVIPQFKPYTDKKALDANIEKRGAELLEQHRAAVKAAAASVDATATQDVSKVAVPDPKKPPKKDEKVPAVVYPHIKGMQGGQPVYNMTKEPVAAFLRHPLSDFYLHHPDLNLELSAKADYHEVQSLAGPFNKENRAFRSAIANLLIQRRGEYLISWGENRKNDVVREAKDEVTKTEVGGQKLEFKKSSTLPLEELTWQTYVEGVGAANATNLRVVAAVRIVDADFYAVMRENYKDADMVAGEPVVWKPADGKLFHRLVGTEVLAGKVQMLTAHHGATGNRDIVSIVTSPGAKWADPWVAAIILGDAKPAAAAAPAAAPAASPSATSTSSAAAAPATTSTAAQPAAATAPATTTAAQPPAAATTPAATPAAKASRRRARR	207	172	168		0.529	4z14A01	0.286	di-copper center containing domain from catechol oxidase	d1bugb_	0.2815	Di-copper centre-containing domain	1cjtC	0.297	COMPLEX OF GS-ALPHA WITH THE CATALYTIC DOMAINS OF MAMMALIANADENYLYL CYCLASE: COMPLEX WITH BETA-L-2'-3'-DIDEOXYATP- MN-AND MG	NA	MGG_14206	531	https://fungi.ensembl.org/Multi/Search/Results?species=all;idx=;q=MGG_14206	https://www.uniprot.org/uniprot/?query=MGG_14206	Not reported				hypothetical protein MGG_14206
NA	NA	137	MGG_17237T0	50	127	LFSQEDNLHKIKNGEIPPDTADYRGKRLLALPMNAHFETNHIWNIIYISN	208	173	169		0.275	3lyvD01	0.437	SHC Adaptor Protein,Sigma 54 modulation/S30EA ribosomal protein	d5wofc1	0.3971	DLC	3k2tA	0.4486	CRYSTAL STRUCTURE OF LMO2511 PROTEIN FROM LISTERIAMONOCYTOGENES- NORTHEAST STRUCTURAL GENOMICS CONSORTIUMTARGET LKR84A	NA	NA	NA	NA	NA	NA	NA	NA	NA	NA	NA
Module 5		137	MGG_16570T0	65	127	LFSEEENLHMIKNGEIPPDTKDYHGNPLLKLPGNAHCYLIRHPQFCDKIIPCVWAGPLGCIIQDY	208	173	169		0.313	4kb2A02	0.461	Gyrase A; domain 2	d1pp8v_	0.4393	Winged helix DNA-binding domain	1pp8V	0.4393	CRYSTAL STRUCTURE OF THE T. VAGINALIS IBP39 INITIATORBINDING DOMAIN (IBD) BOUND TO THE ALPHA-SCS INR ELEMENT	NA	MGG_16570	83	https://fungi.ensembl.org/Multi/Search/Results?species=all;idx=;q=MGG_16570	https://www.uniprot.org/uniprot/?query=MGG_16570	Not reported				hypothetical protein MGG_16570
Module 1		138	MGG_10824T0	179	110	QLPPLPFNMSYTPDLSPAKVTLAQKAEWCRGETIVCDKLCGAPSQIPKTNDCSSDTLAFSCICQNGTAPGLQYYQNSLPSFICEETFKQCEAARAGDANGQKDCKTGVQSKCGTQSADKATSGGSNGATTTTDSTPRATQGGNSQGGATSSTQPASAATQVPQFIGMAAAAAVMGAFAL	209	174	170		0.617	3uebA00	0.392	GMP Synthetase; Chain A, domain 3	d2ohdb_	0.4102	Molybdenum cofactor biosynthesis protein C	2ohdD	0.4091	CRYSTAL STRUCTURE OF HYPOTHETICAL MOLYBDENUM COFACTOR BIOSYNTHESISPROTEIN C FROM SULFOLOBUS TOKODAII	NA	MGG_10824	198	https://fungi.ensembl.org/Multi/Search/Results?species=all;idx=;q=MGG_10824	https://www.uniprot.org/uniprot/?query=MGG_10824	virulence	Insert near this gene affects development (Jeon et al., 2007)	https://pubmed.ncbi.nlm.nih.gov/17353894/		pci domain-containing protein
Module 1		138	MGG_03691T0	173	110	TDYPIDPPSVPLATRRNWCTSETTQCPLICLDTGSSGKPRDNSCDPMTLNYACVCSNGNSPNLTEYSLTMPYHKCTQFQVNCVAACGLADNQCSENCRVNNPCGAASPKGASASGSAAVVAPSSTSAAPNTIQTGFAGAGGSNSNTGSGANMAAPLSLGAAITALLVAPFLVL	209	174	170		0.57	4x4sA03	0.3564	Alpha-Beta Plaits	d2oauc2	0.3613	Mechanosensitive channel protein MscS (YggB)	3uebE	0.3907	CRYSTAL STRUCTURE OF TON_0450 FROM THERMOCOCCUS ONNURINEUS NA1	NA	MGG_03691	194	https://fungi.ensembl.org/Multi/Search/Results?species=all;idx=;q=MGG_03691	https://www.uniprot.org/uniprot/?query=MGG_03691	Not reported				hypothetical protein MGG_03691
Module 2		139	MGG_18005T0	71	128	QPILEETMSSSNNGTSTSHSAVSLDSVEEPPKKQPKCPVDPCDGACNFWAVLFTWGASCVICGLHHRNCYN	210	175	171		0.236	4z0mB02	0.4515	Helix Hairpins	d1ei0a_	0.4196	alpha-helical hairpin of p8mtcp1	4n9gC	0.4148	CRYSTAL STRUCTURE OF A COMPUTATIONALLY DESIGNED RSV-PRESENTING EPITOPESCAFFOLD AND ITS ELICITED ANTIBODY 17HD9	NA	MGG_18005	88	https://fungi.ensembl.org/Multi/Search/Results?species=all;idx=;q=MGG_18005	https://www.uniprot.org/uniprot/?query=MGG_18005	Not reported				hypothetical protein MGG_18005
Module 1		139	MGG_12552T0	74	128	YPTRDDTVNIAASPVSAEAQPAQTIAPVPEDWPIKCATDPCYTACTGWAEFFSMGGGCRTCHEAHRHCYYWEEN	210	175	171		0.367	2zaeD01	0.4084	Single alpha-helices involved in coiled-coils or other helix-helix interfaces,Immunoglobulin FC	d4yxwh2	0.3787	Epsilon subunit of F1F0-ATP synthase C-terminal domain	6zegC	0.4278	STRUCTURE OF PP1-IRSP53 CHIMERA [PP1(7-304) + LINKER (G/S)X9 +IRSP53(449-465)] BOUND TO PHACTR1 (516-580)	NA	MGG_12552	91	https://fungi.ensembl.org/Multi/Search/Results?species=all;idx=;q=MGG_12552	https://www.uniprot.org/uniprot/?query=MGG_12552	Not reported				hypothetical protein MGG_12552
Module 2		140	MGG_00659T0	748	71	YWLGDLPNQGVAPFAGAGYTVRRNVRDFGARGDGVTDDTAAINAALQAGNRCNIGCASTTTTPALVYFPAGTYLISTSLLPPYFTMMIGDASNPPILKATSNFQGFGLIDANPYQSTGDLNWISVNNFYKQIRNFVIDTTNIPPQTPATGVHWPTSQATSMENVEFRMPTTPGVVHVGLFIESGSGGFLSDLTFIGGATGASMGNQQYTMRNLIFKNCDVAIIHLWDWGWTYFGLQIENARIGIDMSSLTGTGSQNVGSLTLIDSTMTNVATGIKTAFSSNSQPPTAGSVILENVQLNNVPVAVTAAQGTVLTGSTGSTTITGWGQGHRYVPNGPNRWQGAITPVPRPASMLSGSRWYTKAKPQYETLPVSSFITARSVGARGDGSTDDTNALQNAINTAQQQGRVLWIDHGIYRVTGTITIPAGSKIVGESFPVIMSSGSFFADMNNPRPVVQVGATSGTVGRVELSDFMVSTQGAQAGATLIEWNLASNGEPSGMWDVHTRVGGFTGSNLQVAQCLKTPSSSAVNANCIAAYMGMHVTKGASGLYMENVWIWTADHDIDDPNLTQTTIYAGRGLLVESTAGNIWLMGTASEHFVLYQYQFLNTQNIVGAQFQTETPYYQPMPQATSPFPPVSAISDPDFAVSCRGIAGNCANAWGVRYIGSHDIAVYGSGQYSFFNNYSTTCSTVEAGENCQSRIVELQGPVSNINIYNLNTIGSLSMIDRDGTSLARWSDNINTFAQTIAMFKSN	211	176	172	Pectin lyase fold(Gene3D);Pectin lyase-like(SUPERFAMILY);Pectin lyase-like(SUPERFAMILY);Pectin lyase fold(Gene3D);Pectate lyase superfamily protein(Pfam);Pectate lyase superfamily protein(Pfam)	0.956	5m60A02	0.6462	Pectate Lyase C-like,Single-stranded right-handed beta-helix	d1h80b_	0.4304	Pectin lyase-like	5m60A	0.9627	CHAETOMIUM THERMOPHILUM BETA-1-3-GLUCANASE	NA	MGG_00659	769	https://fungi.ensembl.org/Multi/Search/Results?species=all;idx=;q=MGG_00659	https://www.uniprot.org/uniprot/?query=MGG_00659	none	Deletion mutant has no phenotype (Oh et al., 2008 and Saitoh et al 2012)	https://pubmed.ncbi.nlm.nih.gov/18492280/		glycoside hydrolase family 55 protein	Pectate lyase superfamily protein (PF12708) 44->266, Pectate lyase superfamily protein (PF12708) 394->571
Module 2		140	MGG_17486T0	773	71	APSPQAPAPTPAAPAAAGGWWLGNLQRRGAAAYGEPGYQVFRNVRDFGAKGDGVSDDTVAINTAISQGGRCGQGCNSSTTTPGLVYFPPGTYVVSKPIVAYYYTQMIGDALNPPTLKAAANFEGMAVIDTDPYDETGLNWWVNQNNFFRSTRNFVIDLTGMPADRGAGIHLQVAQTAGMQNVHFKMRTEENTKQIGIFMDNGSGLFMSDLVFEGGEYGAFFGNQQFTTRNMTFRNCKTAIMMNWNWAWTFQDVTIENCGTGIDMSNGDTSQTVGSVLLLDSTIKNTPIGVKTAYNPASPETNGTLILQNVDMTQNVPMAVAEGKSKAQILAGNQVVKSFVQGRSYSDSLSAGKAGQAAQAAVDLPDVLLNKATGKVFTRSKPQYETVPAANFVSVKAAGAKGDGKSDDTAAIQAIFDKATPEQVIFFDHGAYVVSDTIKVPKNIRMTGEIWPYIMATGPKFQDQANPRAVFQVGQPGDVGAVEMSDMMFQTLGSAPGAIMIQWNLKQASQGAAGMWDVHVRIGGSKGTKLEYDNCKKQPNNPGATKATIDNCMGAFMLMHVTEQASVYMENNWFWVADHNLEPFAKTDPDPSQQINIFNGRGVLIESQQGPVWMWGTSSEHNVLYNYQTVNASNVYMALIQTETPYFQGNPEANTPFNVNANFKDPDFAQSCAGKGPGCARAWGLRAVDSKDVFVYGAGLYSFFENYGQSCLATASCQQNMLSLEQSPNVRLFGVSTKASTNMLTVNGKSMALDKDNRNNFCATLAQFSSNLS	211	176	172	Pectate lyase superfamily protein(Pfam);Pectate lyase superfamily protein(Pfam);Pectin lyase fold(Gene3D);Pectin lyase-like(SUPERFAMILY);Pectin lyase fold(Gene3D);Pectin lyase-like(SUPERFAMILY)	0.945	5m5zA02	0.642	Pectate Lyase C-like,Single-stranded right-handed beta-helix	d1bhea_	0.4298	Pectin lyase-like	5m5zA	0.968	CHAETOMIUM THERMOPHILUM BETA-1-3-GLUCANASE	NA	MGG_17486	799	https://fungi.ensembl.org/Multi/Search/Results?species=all;idx=;q=MGG_17486	https://www.uniprot.org/uniprot/?query=MGG_17486	Not reported				glycoside hydrolase family 55 protein	Pectate lyase superfamily protein (PF12708) 67->289, Pectate lyase superfamily protein (PF12708) 418->591
Module 4	AvrPi9	141	MGG_12655T0	73	135	LPAGGLPGSPGSAVQRCHCPPRGSHAHGSLAAREEAPEAEGDAKISARYTCPNCHKTGKGCDDGWCQVEKTHW	S	188	182		0.27	1fxvB02	0.4131	Penicillin G acylase, beta-roll domain	d3ssaa1	0.4026	N-terminal domain of alpha and beta (or A/B) subunits of rotary ATPases	2edpA	0.3899	SOLUTION STRUCTURE OF THE PDZ DOMAIN FROM HUMAN SHROOMFAMILY MEMBER 4	NA	MGG_12655	91	https://fungi.ensembl.org/Multi/Search/Results?species=all;idx=;q=MGG_12655	https://www.uniprot.org/uniprot/?query=MGG_12655	effector	Magnaporthe effector -Wu et al., 2015 - recognised by resistance gene Pi9	https://pubmed.ncbi.nlm.nih.gov/25659573/		hypothetical protein MGG_12655
Module 4		141	MGG_12654T0	82	135	LPTGGLPGSSELAAQDGTLAARTIVDECPKCHGSDWGCTSDHCIKHGQAKHDALAPRSQPHGPEPQYPCMKCQGAGYGCTKE	S	188	182		0.184	1r79A01	0.3374	Wheat Germ Agglutinin (Isolectin 2); domain 1	d1f36a_	0.3363	Homeodomain-like	3d3rB	0.3374	CRYSTAL STRUCTURE OF THE HYDROGENASE ASSEMBLY CHAPERONE HYPC/HUPFFAMILY PROTEIN FROM SHEWANELLA ONEIDENSIS MR-1	NA	MGG_12654	100	https://fungi.ensembl.org/Multi/Search/Results?species=all;idx=;q=MGG_12654	https://www.uniprot.org/uniprot/?query=MGG_12654	Not reported				hypothetical protein MGG_12654
NA	NA	142	MGG_16339T0	71	131	APVTNLFDALLLPKAGRGCQPWLDLNSGSYACRDREMFNCDGSKTWVLLSTCGEGTKCEKSSSGGVNCVVA	S	189	183		0.665	3ww7B00	0.4131	Thrombin, subunit H	d1dqca_	0.433	Invertebrate chitin-binding proteins	4zceA	0.4991	CRYSTAL STRUCTURE OF THE DUST MITE ALLERGEN DER P 23 FROMDERMATOPHAGOIDES PTERONYSSINUS	NA	NA	NA	NA	NA	NA	NA	NA	NA	NA	NA
NA	NA	142	MGG_09998T0	76	131	APGTPVQGAVLEGRQTKPTPPKNTPKPSSPPTTCTPGKYRCSGSDIQVCNSSKQWVLSAKCSPKKCSEQNGGAYCI	S	189	183		0.496	3m7pA01	0.4156	Complement Module; domain 1,Complement Module	d1gl0i_	0.4123	PMP inhibitors	6trmA	0.5112	SOLUTION STRUCTURE OF THE ANTIFUNGAL PROTEIN PAFC	NA	NA	NA	NA	NA	NA	NA	NA	NA	NA	NA
NA	NA	143	MGG_17014T0	36	134	KCTPPVNGACPLPPGTPILACTVNGVVTSFVQSPAI	S	191	185		0.208	3k6qD01	0.48	YefM-like fold	d1fbra2	0.4177	FnI-like domain	5y0iA	0.4743	SOLUTION STRUCTURE OF ARENICIN-3 DERIVATIVE N1	NA	NA	NA	NA	NA	NA	NA	NA	NA	NA	NA
Module 9		143	MGG_17015T0	46	134	TDPVKGECPKTPGVSLFSCRVDGKIAKCCDSFVKCPMQVVVAPNRA	S	191	185		0.221	2ci8A01	0.4019	SHC Adaptor Protein	d1fbra2	0.3997	FnI-like domain	3n3fA	0.3965	CRYSTAL STRUCTURE OF THE HUMAN COLLAGEN XV TRIMERIZATION DOMAIN: APOTENT TRIMERIZING UNIT COMMON TO MULTIPLEXIN COLLAGENS	NA	MGG_17015	68	https://fungi.ensembl.org/Multi/Search/Results?species=all;idx=;q=MGG_17015	https://www.uniprot.org/uniprot/?query=MGG_17015	Not reported				hypothetical protein MGG_17015
Module 7		144	MGG_09377T0	177	130	LPSPLALEPRQDVVVVKNGSFNEVMGLGRDLRINLIYPSGANGAVMVEYQHGKDRSLLTSQNRAPAPAPAGFFPLEPVSYRMTMEGTNGGSNFDFLKIDYILNADKVGKLNIRNGIFAKFNNGQGAFSVATDGPLEYVSNSERTMLSMDLGRKGSFDGEWGFFIPTADAIAGGLTTA	S	192	186		0.851	4d8oA01	0.5678	Chondroitinase Ac; Chain A, domain 3	d2aw2x2	0.4742	Immunoglobulin	5l8kB	0.484	AURORA-A KINASE DOMAIN IN COMPLEX WITH VNAR-D01 (CRYSTAL FORM 2)	NA	MGG_09377	195	https://fungi.ensembl.org/Multi/Search/Results?species=all;idx=;q=MGG_09377	https://www.uniprot.org/uniprot/?query=MGG_09377	Not reported				accumulation-associated protein
Module 6		144	MGG_02112T0	269	130	LPTAPAPATSSVDAGAAKPGAAKAGAAKAGEKASGAAEGAKEAGGAKKEGEEKKDERDIAGQFGVAVALEAGATKQDVKFPPGKNGVFEVEFQNTAAGRTLMVTENKTPPPPPAGFVALEPSSYKVSLAEGADNITLQQIDYILNADNKLDIRQGKIGRLCTEVNAFVIDKNVGELEFEEEENELKMVVKNMNAEWGIFLPQAAGAAPVAKPAAGAGAEAGAGKGAGKEAGKEAGKEAGAGAGAGAGAGAGAGSGTSMADLLRQLLGLA	S	192	186		0.596	2wmkA03	0.4168	Chondroitinase Ac; Chain A, domain 3,Polysaccharide lyase family 8-like	d2gkib1	0.3645	Immunoglobulin	3ud2A	0.3589	CRYSTAL STRUCTURE OF SELENOMETHIONINE ZU5A-ZU5B PROTEIN DOMAINS OFHUMAN ERYTHROCYTE ANKYRIN	NA	MGG_02112	287	https://fungi.ensembl.org/Multi/Search/Results?species=all;idx=;q=MGG_02112	https://www.uniprot.org/uniprot/?query=MGG_02112	Not reported				accumulation-associated protein
Module 1		145	MGG_02854T0	325	51	AQNTLVNLVSPDQISFYKTTISSMLNVTRSAMSKSASSAPAVALRHAKITPHKSSSRGHADHGWLNTYHSFSFANWYDPRYTHFGSLRVLNEDRVKPNSGFPTHPHSNFEIFSYILSGELTHRDSMLRKGQEGNAGADKFYRMHRGDVQFTTGGTGISHSEFNEHNSDTVHFLQIWALPWKKGLSPRYHTRHFDDEDKRKGFVTILSPLKAGPEATAAEEKEAAPAVEGTIPIHADFAMGAGLIAPEQTFTWKVGSQGTQATKRKVYVHVPMTKGGKAKVRLDGRDDAVLEEGDGAFVDGVNAGDKLNFESIGTTEAEVVVLDTE	S	194	188	Jelly Rolls(Gene3D);Pirin(Pfam);Jelly Rolls(Gene3D);RmlC-like cupins(SUPERFAMILY)	0.827	1rc6A00	0.6085	Jelly Rolls	d1tq5a1	0.7732	RmlC-like cupins	6utsA	0.7823	CRYSTAL STRUCTURE OF BACTERIAL PIRIN YHHW IN COMPLEX WITH NICKEL(II)FROM ESCHERICHIA COLI	NA	MGG_02854	350	https://fungi.ensembl.org/Multi/Search/Results?species=all;idx=;q=MGG_02854	https://www.uniprot.org/uniprot/?query=MGG_02854	Not reported				pirin domain-containing protein	Pirin (PF02678) 82->201
Module 1		145	MGG_02400T0	360	51	FRDRIDDLTATLKKYYNDNYISTTATHEPVNALPRTTTATDQQPEEQEPHLYATEMSVPRTIRKVFEAIEQAEGAGARVRRSIGTPALRQFSPFLMLDHFSIKPGAGFPDHPHRGQETITYLLTGAVDHEDFAGNKGTIEAGDLQFMTAGRGIMHAEMPRQNPDGSANVGLQLWVDLPTHLKSCEPRYRDLRASEIPRADVDEGKVSVKIISGQSHGVDSVKDLAYTPVWILDVTIQPGGKISQPLPEGWNAFAYTLDGGDVILRDGAGTGARTVPQYHMVVFEPKGEIVVAEVDAGADQAARFVLVAGTPLDQPVVQHGPFVVNSKEEIYKAIFDFQTHSNGFERAKGWESEIGKSMRD	S	194	188	Jelly Rolls(Gene3D);Pirin(Pfam);Pirin C-terminal cupin domain(Pfam);Jelly Rolls(Gene3D);RmlC-like cupins(SUPERFAMILY)	0.838	2p17A00	0.7274	Jelly Rolls	d4ewda_	0.8657	RmlC-like cupins	4ewdA	0.8657	STUDY ON STRUCTURE AND FUNCTION RELATIONSHIPS IN HUMAN PIRIN WITH MNION	NA	MGG_02400	380	https://fungi.ensembl.org/Multi/Search/Results?species=all;idx=;q=MGG_02400	https://www.uniprot.org/uniprot/?query=MGG_02400	Not reported				pirin	Pirin (PF02678) 97->195, Pirin C-terminal cupin domain (PF05726) 252->362
Module 8		146	MGG_02819T0	597	145	SQPGAAKPVEAPMRDLQWAQLNFLHTTDTHGWHGGHLLESQYSADWGDYVSFAEHLRHRADQEGRDLLLVDTGDRIEGNGLYDSSDPKGRFTYDIFRRQDIDIICTGNHELYQADAADREWSQTVPNFKDKYIASNLDYIHPETGEKKPMAQRFRRFKTKNQKMDVLAMGFLFDFTGNANNTVVQPVEDTVEEEWFKNAIKEKPDIFVIIGHVGLRMQEFKHIFTEIRKQNWFTPIAFFGGHAHVRDAVKFDDGAYAIASGRYFETIGWMSVDGLYKDTTKGKTPVKFQRRYIDNNLLGLYHHTGLNQSTFPTKKGQEVTEMITAARKELKLDEKYGCAPQTYWMNRAPYPGNESVYTWLETEVLPKVAVNEERKNNSRLAILNTGGIRFDIFKGPFTRDSTFIVSPFTSGLNYVKDVPYEVAQKLIKLLNNGGPILAAGQGVPDLRFMASPEQWFRTEDVVVTDSTSTPSHSFTAEDFDQKPLSHHDKHKPALIGGYTTKDDISDDGDDAVHSPLSFYRVPNCVQAEVGFPVDDDGKKKNPEKVDVVFISFIQPWVLLALKFAGGDYTSDDVGVYRNGTFTEMMADWIQENWKGDC	S	195	189	Metallo-dependent phosphatase-like(Gene3D);5'-nucleotidase (syn. UDP-sugar hydrolase), C-terminal domain(SUPERFAMILY);5'-Nucleotidase, C-terminal domain superfamily(Gene3D);5'-Nucleotidase, C-terminal domain superfamily(Gene3D);Calcineurin-like phosphoesterase(Pfam);Metallo-dependent phosphatases(SUPERFAMILY)	0.913	3c9fA01	0.6764	Purple Acid Phosphatase; chain A, domain 2	d3c9fa2	0.675	Metallo-dependent phosphatases	3c9fA	0.9061	CRYSTAL STRUCTURE OF 5'-NUCLEOTIDASE FROM CANDIDA ALBICANS SC5314	NA	MGG_02819	618	https://fungi.ensembl.org/Multi/Search/Results?species=all;idx=;q=MGG_02819	https://www.uniprot.org/uniprot/?query=MGG_02819	Not reported				ser thr protein phosphatase family
Module 5		146	MGG_12474T0	535	145	EDVLHSRRLNKRFIDDEGHYNISFYHINDVHAHLDQFSSSGTDCTNPAGGCYGGYARVKHVVDQTRPDHPDSLFLNAGDEFQGTLFYSYYGGEKIAETLNQLGFDGMTLGNHEFDGGDDKLGAFLENLTFPIISANIQSSHPALNKTIKPFHIYEQYDLAVIGVTTETTPGISRPSNLTTFSDSVKAVQDTIDHIRATTDIKRIAALTHIGYDEDKRLAEQTSGLHLIMGGHSHTLVGDMPGAEGPYPTIATNRDGEEVFVVTAYRWGEYLGYIDVTYDSEGKILAYHGAPIHLTNQTEQEPELQAQIDAWRAPFAEFAAEVVGFSNVELDQTTCRTRECLLGDLMADAMVAYRKAVTTEIDFALINGGGVRATIPAGNITRGGVLTSFPFGNTIVDLTITASDLWLVLEGLVSGVNQFNQKPVTSYPQVSKEINIVYDPSGPVGNRLRKVTINGEPLTKGDTSGKVYHVVTLDFLAGGGDNFFVASSGFATLDAQDVVLLEYLRDNNPIDIKLDGRIRTASCAAKRRTKRAAAL	S	195	189	Calcineurin-like phosphoesterase(Pfam);5'-nucleotidase, C-terminal domain(Pfam);5'-nucleotidase (syn. UDP-sugar hydrolase), C-terminal domain(SUPERFAMILY);5'-Nucleotidase, C-terminal domain superfamily(Gene3D);Metallo-dependent phosphatases(SUPERFAMILY);Metallo-dependent phosphatase-like(Gene3D)	0.868	4h2iA01	0.6869	Purple Acid Phosphatase; chain A, domain 2	d2z1aa2	0.675	Metallo-dependent phosphatases	7jv8A	0.8933	HUMAN CD73 (ECTO 5'-NUCLEOTIDASE) IN COMPLEX WITH COMPOUND 35	NA	MGG_12474	556	https://fungi.ensembl.org/Multi/Search/Results?species=all;idx=;q=MGG_12474	https://www.uniprot.org/uniprot/?query=MGG_12474	Not reported				5 -nucleotidase	Calcineurin-like phosphoesterase (PF00149) 44->256, 5'-nucleotidase, C-terminal domain (PF02872) 343->504
Module 5		147	MGG_10995T0	202	146	LPALFFTSTNTLDITGRSVGPFEPGRNSVNGETNYQNHQILQKRVKPHKVSITNNAGASGSRGGGLPSDTVDTWIEAAQIALASISCNQGTITNGPHSGEDSSSSDPKEHITVQPHNGGPKMHVRILLPPPPPRLPVARITRLAIDNNHPPVPSSPHLLGTSSPWLQTTDSSAVWTQAPLDKKPSTAVRRIPRAPEGTGSRQ	S	199	193		0.438	3mxwA00	0.309	Muramoyl-pentapeptide Carboxypeptidase; domain 2	d2iqih_	0.3215	XCC0632-like	2wfxA	0.3093	CRYSTAL STRUCTURE OF THE COMPLEX BETWEEN HUMAN HEDGEHOG-INTERACTING PROTEIN HIP AND SONIC HEDGEHOG IN THE PRESENCEOF CALCIUM	NA	MGG_10995	222	https://fungi.ensembl.org/Multi/Search/Results?species=all;idx=;q=MGG_10995	https://www.uniprot.org/uniprot/?query=MGG_10995	Not reported				hypothetical protein MGG_10995
Module 4	CDIP9	147	MGG_08411T0	177	146	MPTGLLDLTASATDVAKRDAAGTDRESALVARGTGRDSTVGARSYDDASQSLEKRDKLTIEDNTGRGGKRGGRMTESQSEIWLPIIEQFAHQANVKKVDIVHRPHSGADTSSADEEEHVTVKIPTKSGLVHIYPDGRSTLSIQAERKQEKLEQKQAKKDQKKGGSSHGKGKETQKKD	S	199	193		0.444	3ec3B02	0.3478	Glutaredoxin	d1imua_	0.3693	Ribosome binding protein Y (YfiA homologue)	5mmjy	0.3942	STRUCTURE OF THE SMALL SUBUNIT OF THE CHLOROPLAST RIBOSOME	NA	MGG_08411	197	https://fungi.ensembl.org/Multi/Search/Results?species=all;idx=;q=MGG_08411	https://www.uniprot.org/uniprot/?query=MGG_08411	Not reported	Protein induces cell death in N. benthamiana	https://pubmed.ncbi.nlm.nih.gov/31388773/		hypothetical protein MGG_08411
NA	NA	148	MGG_10781T0	175	33	LVDRADLPDGGYVFNHYDNGTVTALPLDTPGAEEILIKPIVPKAEPEAEHGIQKRWVTCSPGNTLDPAGVDEGVRQLQSFHATNSKNWAGPGGRYLSSGDRNAVIRFISRGMMVYYCIDTKWWTGNLDIADIDYALRNMDSVCRRYTASHFQWDSPEIVGKADVNLAVCCGGGNC	S	200	194		0.834	3l50B00	0.3745	Severin	d2kvka1	0.3984	Actin depolymerizing proteins	5v6jB	0.5155	GLYCAN BINDING PROTEIN Y3 FROM MUSHROOM COPRINUS COMATUS POSSESSESANTI-LEUKEMIC ACTIVITY	NA	NA	NA	NA	NA	NA	NA	NA	NA	NA	NA
Module 4		148	MGG_02083T0	197	33	ENPSTLVKRFEVSGASRDRGFTIPDGTPDGMYRVTIDDDGVAHHTRVEEGGSGGKISANAVALPVGVAPTMAAPSDPSLLLSGRQDDWRVTCADYDLDRGDADTVVRTLKWGCGSGTDLRAGDDFYSKYGSVVAYFCNTSRSTTYVCTEDLIGRQIQSGGVSADCGAYRAGWSNWRSDVSIGYERANSNLYFCGKNH	S	200	194		0.797	2v34A01	0.3507	Ribosomal Protein S5; domain 2	d1t2la_	0.3616	Actin depolymerizing proteins	6grfB	0.4067	CRYSTAL STRUCTURE OF THE TANDEM DUF26 ECTODOMAIN FROM THE ARABIDOPSISTHALIANA CYSTEINE-RICH RECEPTOR-LIKE PROTEIN PDLP8.	NA	MGG_02083	221	https://fungi.ensembl.org/Multi/Search/Results?species=all;idx=;q=MGG_02083	https://www.uniprot.org/uniprot/?query=MGG_02083	Not reported				hypothetical protein MGG_02083
Module 9		149	MGG_10728T0	610	144	AKKTRTKLHALVNYADEVKRVHMRFMIQESRVRTQSALLICHARAVPLNVNIETELLEQAAADLPTTLSLGDEKIKRYLGDSYNTCVELFCDISSKQTAILKMLERFEPDTTSSQSRVSERLSKGIAFAFRESECTELVNDLQTALDGLTQLNRDRRDLQLSLSAEAPCKPLVLAKASNQPSLAFPPYERITRATKDLHLALSSAFMGTPSSAPITHARKDIAHQAKLFIDASKTNDEVRSTIMLSSIFSLQNSTKLLNLTVKSVEIWDAESGGSDQDQPQRKKTRPSVRKSVRTECPVLSAGVNATIQSQPSSTLQLQAHAFELCACLHRGCCSGGKAKHKGKGKAGAIPGSLHTLSTPAYTHSFFPTHGADYCRPSNLAKDFMSLREAFDYDPEPNFSKTDQLKLARNIATALLKFHGTPWLGDFWGVRDLSLVSVASGGIGSSLGQSMRTLHVGLDVAQGLAPRRLPPRESSAASLSRQTLLARRPKDAPAQDCPQLLDAGTIRGSMQLHRIDNLPLYYLGVVLLQIDRWEPVNEDDLSRVYQLARKKPRLGERYAYIVQKCLKCRFAQAREADYDLSNLGLQTGVYQEVVCGISGILEGLNIIDEE	S	201	195		0.531	3dwcB00	0.2812	Neurolysin; domain 3	d1r42a_	0.2852	Metalloproteases ("zincins")	6mcpA	0.3106	L. PNEUMOPHILA EFFECTOR KINASE LEGK7 (AMP-PNP BOUND) IN COMPLEX WITHHUMAN MOB1A	NA	MGG_10728	630	https://fungi.ensembl.org/Multi/Search/Results?species=all;idx=;q=MGG_10728	https://www.uniprot.org/uniprot/?query=MGG_10728	Not reported				hypothetical protein MGG_10728
Module 3		149	MGG_05500T0	577	144	AYLLTNTIKGMKNHQNSRRRIQRVVDCQTMRFTNQLYRVFRDSKCDGIILLTRVEDLFVFEQERNMLPEEESGVEIAIRGHFKERQDELHHIFKTFIEVANQANQTLENISRQRNLSMQPVLFVWERSGLQELVDEMKELNDYLGEMIETAKLSMPGNSKNPMSAPPSYQESTACLGLRQSAATLAKKLEDARSNTVAILSMLQTTPTCADPRHSGDSTHSLHLLIRCLPPRQGEPRIAALLRYFTNVDCLHSSTVASFEIVRKLCVPNPPSPQIPLVRVESGPRPPSPPDSQMGAEERLAKALEASVTEDPANPAAEVDICQQASSPGEKQIRNEGLWSLAINPTVDFTFEDAEFPASPKRLRLHGSNMSLAGLLRFPKYEVVGDHHRIELALLLSRALLKFYNTQCWPRGCLLSHVKFYTGSDDRDADGIDLDACLDTLHISANPVREQPLNSSDDNYFGDFPSGLSDEQTRKVRDKLGIENLELYCLGVAILQIGLWKRIPWDDVERVRRKARNLNYMGNAYYGLTKRLIDCTFEPPATLSMEKLRISLVKHVVKELEALLRIVKSKHWVGGEE	S	201	195		0.572	3dwcC00	0.302	Neurolysin; domain 3	d5e3xa_	0.2991	Metalloproteases ("zincins")	2j5cB	0.3189	RATIONAL CONVERSION OF SUBSTRATE AND PRODUCT SPECIFICITY IN AMONOTERPENE SYNTHASE. STRUCTURAL INSIGHTS INTO THE MOLECULAR BASIS OFRAPID EVOLUTION.	NA	MGG_05500	594	https://fungi.ensembl.org/Multi/Search/Results?species=all;idx=;q=MGG_05500	https://www.uniprot.org/uniprot/?query=MGG_05500	Not reported				hypothetical protein MGG_05500
Module 3		150	MGG_00120T0	176	136	VPLPLNINLGAYSPALVVGDGAIGFEGGAGKNGVESIINTLQGAAAAGGARAAAAEGAAQPATANQAAAAPQQQGLGLGAKAVDSGILNEKASLPLPGAAPLGPRSEEVEVEEDAEEDNEQSASAPLQKRQNAGFQAALNFAESALTKGPKIQLGTPEAGVGIIVDNTASSGRAAA	S	205	199		0.23	6giqc01	0.3145	Helix Hairpins	d4xiva1	0.3057	Homodimeric domain of signal transducing histidine kinase	3txsD	0.3161	CRYSTAL STRUCTURE OF PHAGE 44RR SMALL TERMINASE GP16	NA	MGG_00120	195	https://fungi.ensembl.org/Multi/Search/Results?species=all;idx=;q=MGG_00120	https://www.uniprot.org/uniprot/?query=MGG_00120	Not reported				hypothetical protein MGG_00120
Module 3		150	MGG_08158T0	216	136	VPLNINLGAYSPALVVGDGEISFKGGEEGGKKAGAAAIASAPGAAAAAAAPVSNAASQQQPAQIVSAPATADAASAPNPALEQQAQQIAALQGMGKAIAPRQEGEAAEEDTEPEEKTSAVTKRDTESAEVEAESEEDDEAPAVAKRDLASFQAALAFAEKALTKGPIISLGTGEGSQKAGVGIVVNNNPAGGAAKGKERKKRDLGVSQKVKVTTIA	S	205	199		0.255	3coqA00	0.2461	CD2-Gal4	d2clyc_	0.233	Mitochondrial ATP synthase coupling factor 6	3coqA	0.2461	STRUCTURAL BASIS FOR DIMERIZATION IN DNA RECOGNITION BY GAL4	NA	MGG_08158	234	https://fungi.ensembl.org/Multi/Search/Results?species=all;idx=;q=MGG_08158	https://www.uniprot.org/uniprot/?query=MGG_08158	Not reported				hypothetical protein MGG_08158
Module 8		151	MGG_00194T0	447	147	MPYVSEAQTTVVSEAAITPPVVPHTNVTGHGPYTGPSPTTTGAISTSILASAVPVLPPPEDAYDYPADGELHGDQPAPYTPSGGIWTNGSAPVYRVMSDFDYQSLALALYQEWIELDLFHWGLATYSDEEFEELGLNGEARHLIQHMAEQEVGHATVLTNMLGAQAPRQCTYNYPVSNLREYIDFNQKLTRWGEAGVYGFLPHLNSGPAAQLLLQSITVEARQQMVFRQFEGLFPMPEWHTVGIPQSWAWTLLAPYIASCPWNQTRLIWQNFPALHVLNQPNPWRIDGSNVWNETTGGWANTAETANITEEASCVNATDPLQDCNAAISQNRSIPLSYAGRQVFLQWDAPGQPVGPNNSYITATEIHEPKFAAWVSQLNVTYSPLLNVSLEDRTAYTIQPNVSTWEGDPAVNSTMFIALTDADVYVTPANLTMLNPHVAALAVYQAG	S	207	201	Ferritin-like domain(Pfam)	0.919	5cntG00	0.3769	Ribonucleotide Reductase, subunit A,Ribonucleotide Reductase	d3hf1b_	0.3971	Ferritin-like	1o9iD	0.3962	CRYSTAL STRUCTURE OF THE Y42F MUTANT OF MANGANESE CATALASE FROMLACTOBACILLUS PLANTARUM AT 1.33A RESOLUTION	NA	MGG_00194	468	https://fungi.ensembl.org/Multi/Search/Results?species=all;idx=;q=MGG_00194	https://www.uniprot.org/uniprot/?query=MGG_00194	Not reported				protein rds1	Ferritin-like domain (PF13668) 122->251
Module 3	CDIP10	151	MGG_12275T0	303	147	LPSQSRFFSRSTYEKRQAAPPAAADPAGGLTDVDILQFALTLEHLEAAFYQQGFAKFPAAQFQALGATPQQVTDLLGVGASEQAHVTFLQSAIAQAGTKPVQPCKYNFKFTDAAGMLGTASVLESVGVSAYLGAAPLVKDKSILSAAGSILTIEARHQTAINIVSQLAGSPGAFDAPLGPREVFSLAAPFIESCPDGSNLAIKAFPSLAMAPGTKATALSAGNTLNIQSDQAQGAQFCGFTNGQIIGGTAFAPFTAGAGCVIPQNLAGIVYVTLTNQAPLTGKLTEDMIVAGPMVVNLAPGSL	S	207	201	Ferritin-like(Gene3D);Ferritin-like(SUPERFAMILY);Ferritin-like domain(Pfam)	0.87	3q4qA00	0.5217	Ferritin	d2wlua_	0.5203	Ferritin-like	3q4rA	0.5216	CRYSTAL STRUCTURE OF A DELETION MUTANT(11-185) OF HYPOTHETICAL PROTEINMJ0754 WITH ZN2+	NA	MGG_12275	324	https://fungi.ensembl.org/Multi/Search/Results?species=all;idx=;q=MGG_12275	https://www.uniprot.org/uniprot/?query=MGG_12275	none	The gene is not required for virulence based on gene deletion. Protein induces cell death in N. benthamiana	https://pubmed.ncbi.nlm.nih.gov/31388773/		twin-arginine translocation pathway signal	Ferritin-like domain (PF13668) 52->184
NA	NA	152	MGG_10661T0	261	538	APTPKPFIPPSDLFKGFNQFNGESVYNGLFNKDGPSKDKSKEFDQKKATVKPYKYEDALKWDGSGSEPYDWGFNWSRRPFRNGFPGESTEDQKKKEEERKKKDEEERKKDEERKKKEEEERKKKEEDEKNKDNKDNKGDWKIKNFNRKCTNGGNGNDESKDKDCTIRFEIEQPGKSTSKCEYKIDSLRASISNHKCNDNGNEYNIGAQWSDFFGPDKGFTTLSVVDQKNKRIVWPAYSDTELKNGQNFSPDKTYKSQEVPK	S	210	204		0.44	2r8tA01	0.3382	Fructose-1,6-Bisphosphatase; Chain A, domain 1,Fructose-1,6-Bisphosphatase, subunit A	d3soka_	0.3571	Pili subunits	5tfyI	0.4185	THE ARCHAEAL FLAGELLUM OF METHANOSPIRILLUM HUNGATEI STRAIN JF1.	NA	NA	NA	NA	NA	NA	NA	NA	NA	NA	NA
NA	NA	152	MGG_08933T0	278	465	APATASKSMMYKEEEWTIRDLSRSCGHRRHDDDRHGNDHDYDHDYEHGKDREKGRGKGRGHRHGRDHGKGYDHGRNGYHDDDRDGYDEGRKSQNGHYGSNRNGYNPHKHRNTEKPSRQHRDGKDGYHDDDRRKGYTASDESHGPRAKLSLNKTLDANGGAAVANATTQLHATTTTVRHGHDDEARCRWSFTVVTQQRGRQRCGFEAGWRASAAEVRCGGHFAVAGSWSGQFGEDQGFTTLSVVDRERRLVVWPAYRDAQLEGGRVVRPDQSYVPQRLP	S	210	204		0.445	3g7gH00	0.367	Porin	d1orma_	0.3454	OMPA-like	4puxA	0.3539	CRYSTAL STRUCTURE OF A BETA-BARREL LIKE PROTEIN (ABAYE2633) FROMACINETOBACTER BAUMANNII AYE AT 1.43 A RESOLUTION	NA	NA	NA	NA	NA	NA	NA	NA	NA	NA	NA
NA	NA	153	MGG_07699T0	86	25	APTGCGETRDIQAEAVKPRDVAASQTLHLDARSDIIKGGSSNLERREIWYWCRIGNCNAAFKSLAARCRHEKTAVHIAPESDSDSE	S	211	205		0.359	4zuxN00	0.39	Histone, subunit A,Histone	d2drpa1	0.3889	beta-beta-alpha zinc fingers	3iufA	0.4044	CRYSTAL STRUCTURE OF THE C2H2-TYPE ZINC FINGER DOMAIN OF HUMAN UBI-D4	NA	NA	NA	NA	NA	NA	NA	NA	NA	NA	NA
Module 5		153	MGG_04546T0	84	25	APTGLVQARAVDSLAVETDDIASSAGPRADDNGAASAGLKVKRQREYWCPNQVCAKTFATQEERDHHIANTVHPTNSKRDVLLQ	S	211	205		0.342	2drpA02	0.4397	Double Stranded RNA Binding Domain	d1tf3a1	0.4221	beta-beta-alpha zinc fingers	2elsA	0.4178	SOLUTION STRUCTURE OF THE 2ND C2H2 ZINC FINGER OF HUMANZINC FINGER PROTEIN 406	NA	MGG_04546	103	https://fungi.ensembl.org/Multi/Search/Results?species=all;idx=;q=MGG_04546	https://www.uniprot.org/uniprot/?query=MGG_04546	Not reported				hypothetical protein MGG_04546
Module 8		154	MGG_07571T0	124	41	QTTTFQTSTTTATATAPATPSPTMPGLAPNCDGFHKLESGDNCYEVAAKYGITMTQLYAWNTVVNDTCSNLLAGYYMCVHVPGAEAPTKPEPQMPGVVENCQKFYQIKAGDGCWSIYTEAGITY	S	212	206	LysM domain(Pfam);LysM domain(SUPERFAMILY);LysM domain(Gene3D)	0.624	2l9yA02	0.4329	Membrane-bound Lytic Murein Transglycosylase D; Chain A	d4uz3a2	0.4857	LysM domain	4uz3A	0.4497	CRYSTAL STRUCTURE OF THE N-TERMINAL LYSM DOMAINS FROM THE PUTATIVENLPC/P60 D-L ENDOPEPTIDASE FROM T. THERMOPHILUS BOUND TO N-ACETYL-CHITOHEXAOSE	NA	MGG_07571	142	https://fungi.ensembl.org/Multi/Search/Results?species=all;idx=;q=MGG_07571	https://www.uniprot.org/uniprot/?query=MGG_07571	none	Gene deleted mutants have no phenotype (Zhang et al, 2011)	https://pubmed.ncbi.nlm.nih.gov/21386978/		domain-containing protein	LysM domain (PF01476) 53->90, LysM domain (PF01476) 123->141
Module 4		154	MGG_10097T0	146	41	AMPQATPTSAAPPSATSTCTPGPVVDYTVQGNDTLTIVSQKLNSGICNIATLNNLANPNFIALGAVLKVPTAPCVIDNISCLAKQSDNNTCVSGVSPYYTIVSGDTFFLVAQKFNLSVDALQAANVGADPLLLQLNQVINIPICKN	S	212	206	LysM domain(Gene3D);LysM domain(Gene3D);LysM domain(SUPERFAMILY);LysM domain(SUPERFAMILY);LysM domain(Pfam);LysM domain(Pfam)	0.619	2awtA00	0.3385	Ubiquitin-like (UB roll),Phosphatidylinositol 3-kinase Catalytic Subunit; Chain A	d5tc4a1	0.3453	N-terminal domain,Aminoacid dehydrogenase-like	4b8vA	0.4439	CLADOSPORIUM FULVUM LYSM EFFECTOR ECP6 IN COMPLEX WITH A BETA-1-4-LINKED N-ACETYL-D-GLUCOSAMINE TETRAMER	NA	MGG_10097	162	https://fungi.ensembl.org/Multi/Search/Results?species=all;idx=;q=MGG_10097	https://www.uniprot.org/uniprot/?query=MGG_10097	Not reported				intracellular hyphae protein 1	LysM domain (PF01476) 43->86, LysM domain (PF01476) 115->158
Module 2		155	MGG_14179T0	194	6	APGVEQFRRPGASATQLNCPTNAVQEDGLLGDNYVKPALLLPFAASQPDRTFKPTTWATVTPNDRCTIFNLELPAEQTIGKNCSLVFDFPACDTSRYRFQGPGNFLFQPYAIGSGAVAGNTTYNNQPQKLGNLPDRQLLPGNSYVINTGSCEIPAGTPGQVTFAGSLCSPDSSLTFRQDDQQCPLGFFVLLSDA	S	214	208	Ubiquitin 3 binding protein But2 C-terminal domain(Pfam)	0.842	5z1aA01	0.5433	Jelly Rolls	d3nruk1	0.5393	Galactose-binding domain-like	3nruK	0.5396	LIGAND BINDING DOMAIN OF EPHA7	NA	MGG_14179	223	https://fungi.ensembl.org/Multi/Search/Results?species=all;idx=;q=MGG_14179	https://www.uniprot.org/uniprot/?query=MGG_14179	Not reported				gpi anchored cell wall protein	Ubiquitin 3 binding protein But2 C-terminal domain (PF09792) 64->211
Module 1	Avr-Pi54	155	MGG_03685T0	134	6	APVEVASATPLEARACKTVAASPSGVWVSKNAPQWVGFWVPTDAVGACELKAVFPAGFPIAGTRPQVNIIDVNGPAPGSIVGTVTFTPGTSTTINSFACRQDMQYKLEVASWQAQGSVSYPAQHGTGLILTYGC	S	214	208		0.784	2bgpA00	0.5558	Jelly Rolls	d2cdpc_	0.5747	Galactose-binding domain-like	2cdpC	0.5747	STRUCTURE OF A CBM6 IN COMPLEX WITH NEOAGAROHEXAOSE	NA	MGG_03685	153	https://fungi.ensembl.org/Multi/Search/Results?species=all;idx=;q=MGG_03685	https://www.uniprot.org/uniprot/?query=MGG_03685	effector		https://pubmed.ncbi.nlm.nih.gov/29775784/		hypothetical protein MGG_03685
Module 1		156	MGG_07981T0	453	138	WSPTSTGKLERVQKCAIKNLHRNTSFLDVEPIKADEFIERRDRLAKALVADGVDAFVLEPGYTFQYYGNISQQDWEPWEPEERPFLMLILPQTSPTGEIVAKTSFLAPHFEEGRVRMLGIPSRDKELDIVIWEEHWNPYKTLMESRLFPDPETPTGKPTPKPKLMMDEEIRDFIVRGLDSAGFETVALGPQADLVRQLKSPAEVSLLRAVNTGTVEAVRAMRPCLEPGLTEDQVRDVLDASLLSVGFGLFFNIVLFEEHGALPHGGFVTGWKRVTPESMIVIDVGAHYLGYSSDICRSFFIDPPQTASFRTKAAEAAGWTSKGRTASDSLRAEKNHVWEVVFAAQTAAAHAFKANGTAADVDIAARTVIEEAGYGDAFTHRLGHGIGIKAHEPPYLNKWNTGAILKPGMTFTNEPGIYLENRFGVRHEDIYLVKEDGEAELLTGRRARGPYDP	S	215	209	Creatinase/Aminopeptidase P/Spt16, N-terminal(Gene3D);Metallopeptidase family M24(Pfam);Creatinase/aminopeptidase(SUPERFAMILY);Creatinase/prolidase N-terminal domain(SUPERFAMILY);Creatinase/methionine aminopeptidase superfamily(Gene3D)	0.897	4flkA00	0.576	Creatine Amidinohydrolase	d3ivca_	0.332	Nucleotidylyl transferase	4r60A	0.8411	CRYSTAL STRUCTURE OF XAA-PRO DIPEPTIDASE FROM XANTHOMONAS CAMPESTRIS	NA	MGG_07981	491	https://fungi.ensembl.org/Multi/Search/Results?species=all;idx=;q=MGG_07981	https://www.uniprot.org/uniprot/?query=MGG_07981	Not reported				aminopeptidase ypdf	Metallopeptidase family M24 (PF00557) 245->473
Module 1		156	MGG_02841T0	474	138	ATEVSGTAKSRPPLAPPPPHEQQHHHQPTYQSLPSLRDQATLVDAWTAERRALIPGLLAKHGVDAWLVSQREYAEDTVFWSLKRKEQFSARRRTLELFLSSSSSEHRQQGRDERTSYTWIENRPEVLFAELRKVLEHHRPASIAINAAEEVAFASGLHAGELEIFRRHLNGTEGGDGDATNWTDRFVTVPMLAVEYIASTVEGRTAWYRRLMETAWALVSEGFSAEVVKPGVTTTADLEWWFREKTQALGYSTWFHPDVSIVQEGFGFLSNDDDNDDGMVRSNKEKAINYGDLLHVDFGVSALGLNTDTQHLGYVLGPGETEHDVPASLREGLKKANRMQDIVRQSMKIGSTGNDILKTSRQLMKEQGIAGKVYCHPIGDWGHSAGTLIGMTNLQDGVPILGDLPLLKNTYYSVELLAEHWVPERNATLVFPLEEDVYWNDETQTWDWVYARQERFHLIETAALSDSLPGFGEL	S	215	209	Metallopeptidase family M24(Pfam);Creatinase/aminopeptidase(SUPERFAMILY);Creatinase/methionine aminopeptidase superfamily(Gene3D)	0.858	3biqA02	0.5614	Creatine Amidinohydrolase	d5hvod_	0.3181	UDP-Glycosyltransferase/glycogen phosphorylase	5cnxB	0.6675	CRYSTAL STRUCTURE OF XAA-PRO AMINOPEPTIDASE FROM ESCHERICHIA COLI K12	NA	MGG_02841	499	https://fungi.ensembl.org/Multi/Search/Results?species=all;idx=;q=MGG_02841	https://www.uniprot.org/uniprot/?query=MGG_02841	Not reported				xaa-pro aminopeptidase family enzyme	Metallopeptidase family M24 (PF00557) 236->441
Module 8		157	MGG_09736T0	194	137	LKVTSPDSNTNWSSGEKHTIKWETVSSDQPTFNIYLSNKVTYPPTDVLLASDVKASDGSFEVDSGKLPAGNDFTINLTNGTKTEQIYAQSNQFNVTGGSSSSSSSSSSSTTKTASGSSTAVSSTGADSSATASPTASGSGSTTKPTSAGASGASSTASGTGSAASATSTKASNSANGKMVASWIGAAALAVLAL	S	216	210	Ser-Thr-rich glycosyl-phosphatidyl-inositol-anchored membrane family(Pfam)	0.486	2zaiA03	0.4612	Immunoglobulin-like	d1zvha1	0.4568	Immunoglobulin	2wzpE	0.4555	STRUCTURES OF LACTOCOCCAL PHAGE P2 BASEPLATE SHED LIGHT ONA NOVEL MECHANISM OF HOST ATTACHMENT AND ACTIVATION INSIPHOVIRIDAE	NA	MGG_09736	210	https://fungi.ensembl.org/Multi/Search/Results?species=all;idx=;q=MGG_09736	https://www.uniprot.org/uniprot/?query=MGG_09736	Not reported				extracellular conserved serine-rich protein	Ser-Thr-rich glycosyl-phosphatidyl-inositol-anchored membrane family (PF10342) 20->111
Module 8	EMP1	157	MGG_00527T0	189	137	RVQFTNSNFVVEAGKPFELTWSGATGPVTISLKDGPSTNLRTVETLVSNASGGKATVTLDASQLKSGTYAFGIKDTSGEPENYSQQFNIVGTGLASTTASGTTTAASTTAASSTASMSTLSTTARPTAANVSSTASSTANSSSTAARTSATSTPASTTASSPPNTGAGSQLQSSLALVFLGAAAYVFLN	S	216	210	Ser-Thr-rich glycosyl-phosphatidyl-inositol-anchored membrane family(Pfam)	0.499	2lfeA00	0.4622	Immunoglobulin-like	d2as5n1	0.4552	E set domains	2lfeA	0.4622	SOLUTION NMR STRUCTURE OF N-TERMINAL DOMAIN OF HUMAN E3 UBIQUITIN-PROTEIN LIGASE HECW2- NORTHEAST STRUCTURAL GENOMICS CONSORTIUM (NESG)TARGET HT6306A	NA	MGG_00527	207	https://fungi.ensembl.org/Multi/Search/Results?species=all;idx=;q=MGG_00527	https://www.uniprot.org/uniprot/?query=MGG_00527	appressorium formation, virulence, adhesion	emp1- strains show delayed appressorium formation and reduced adhesion and virulence	https://pubmed.ncbi.nlm.nih.gov/15055545/		extracellular matrix protein	Ser-Thr-rich glycosyl-phosphatidyl-inositol-anchored membrane family (PF10342) 24->107
Module 2		158	MGG_03309T0	354	129	IIQFAQDAFPQKQKPGSSVRIAVGLDASGGLDNAGGNVPGVALFNEVGGFLGQSQKNGQVQDGNFADLTVTQSSGQQATYGLFQAGHDAVCIAYTTITWPDGNQYALTGDWGEACGGSWYYSNIYVQSSGYKPKCMWIDADGNQPQTGFQVHFPEFRSDSSTMPAGKDVKTLCNSKAPFQYFTTAGPQTIDYWNADGKTTSQSTVPSKRDVGSQINRRAAAAARPSAIVITNGTDHSVKELCGSKTSSGPDLFNLIERSSCRMSDKTIFPQCDATVKDNCFNVDSTQLIVGGKAARSPYEVVWDWKTAGKTFTSKVATSAKIAAREPYAKPQEYNNIIDWSVAGKVDIEPVKST	S	217	211		0.76	1ao0B01	0.3215	Glutamine Phosphoribosylpyrophosphate, subunit 1, domain 1,Glutamine Phosphoribosylpyrophosphate, subunit 1	d1wcqb3	0.316	Sialidases	6lebA	0.356	STAPHYLOCOCCUS AUREUS SURFACE PROTEIN SDRC MUTANT-P366H	NA	MGG_03309	370	https://fungi.ensembl.org/Multi/Search/Results?species=all;idx=;q=MGG_03309	https://www.uniprot.org/uniprot/?query=MGG_03309	conidiation, appressorium formation, virulence	Insert near this gene affects development (Jeon et al., 2007)	https://pubmed.ncbi.nlm.nih.gov/17353894/		hypothetical protein MGG_03309
Module 1		158	MGG_02601T0	537	129	AMHMAEFTMGHGKHPETGHSNVAALRVYAGLNTDDLKDAGGTWPDVRLWNERGIFRGARCAERDWGGQPPADLQLSSGDWADIKVGMSEGEGQPTYALLSGNSDALCIAYVTMTRPDGGKGSVLAGNWARACDTRQHNVSIHQTYPDNPAQIPWYYSNVVIDDNRDPLMCVWLGQGGDVSTTGMSMHFQDFAASTPHKGEEGIQFYCEGNPSLKFYTENPAQKAFVWEPEPYTPVPDPTPEYLFDDVAFNNVSRAHWEATQRGQPITYQPPPPPPQEPEELEEGGEDDTALSLSARLRSIRRWLTGRQEHGGGDHEEHSHGAPPKSPPPPQPIPPKMRRPSFMTKRAEKCEWSGFNGNPLVPFYGPGPPFGIAGPAGWGPDAGAMDRWAASGRPKRRSTLAASDTRIVFSNSTAQTATALCVGGSRGPKFVSWAEGKYCNPRTNEVLPLCGSGGVEEDCFDTDLLELRVRRSLAKRELLTDGHMEDDDMDHHLLLQWFEPGNEATTLLRPNREKRDSMAEVKRARVLAKRDRATMGR	S	217	211		0.584	4dqvA00	0.2665	Rossmann fold	d1ym7a3	0.2652	Protein kinase-like (PK-like)	6p40B	0.2953	CRYSTAL STRUCTURE OF FULL LENGTH APOBEC3G FKL	NA	MGG_02601	559	https://fungi.ensembl.org/Multi/Search/Results?species=all;idx=;q=MGG_02601	https://www.uniprot.org/uniprot/?query=MGG_02601	Not reported				hypothetical protein MGG_02601
Module 4		159	MGG_00821T0	106	186	ESDPHFCKVSVYYQDENTPRYQSTKKFAVPPAKVPILVGSRMHEVTVDKACKRTGWNGWFGLPRGYTIETEGWRLKGAPEENEILSLVLQLNEGVLRLSSGIATRS	S	S	215		0.281	1yd6B00	0.4529	GIY-YIG endonuclease	d1ln0a_	0.4797	GIY-YIG endonuclease	6g11C	0.539	COMPLEX OF RICE BLAST (MAGNAPORTHE ORYZAE) EFFECTOR PROTEIN AVR-PIKEWITH THE HMA DOMAIN OF PIKP-1 FROM RICE (ORYZA SATIVA)	NA	MGG_00821	128	https://fungi.ensembl.org/Multi/Search/Results?species=all;idx=;q=MGG_00821	https://www.uniprot.org/uniprot/?query=MGG_00821	Not reported				hypothetical protein MGG_00821
Module 4		159	MGG_16476T0	151	739	AKLRPTNGHGAPDACLGVMYKKSEGVKGPSAARFATYPGGSGTVKHGVTRISVGVTEDCGLRGTPGNTPVGYGYEIKPMAWSDKPSRDVAVERVRAINDLMFVRRHKPEESDSRFRGFDENGKMLPLPSVEIRVTCRFHIEVDVEVFECDD	S	S	215		0.326	4imkB01	0.4057	Immunoglobulin-like	d4krna1	0.4162	Immunoglobulin	6g11C	0.4304	COMPLEX OF RICE BLAST (MAGNAPORTHE ORYZAE) EFFECTOR PROTEIN AVR-PIKEWITH THE HMA DOMAIN OF PIKP-1 FROM RICE (ORYZA SATIVA)	NA	MGG_16476	171	https://fungi.ensembl.org/Multi/Search/Results?species=all;idx=;q=MGG_16476	https://www.uniprot.org/uniprot/?query=MGG_16476	Not reported				hypothetical protein MGG_16476
Module 8		160	MGG_03369T0	177	150	KNDTSSVPNTVPSLWDGECFYPTPDIGFDTKSYLGRWYQVAGTVAPFTASCKCIYAQYALNDNGTIQVNNTCEAGGRAVNILGTAEPADPGYGAKGALRVQFPGQPGPACSGPNYVVQDYTGDFALVQTYNFSTLFVLSRNQHPEEAVLDAWIKRAGALGSDLSDVIKNDQTNCSFT	S	S	S	Lipocalin-like domain(Pfam);Lipocalins(SUPERFAMILY);Calycin(Gene3D)	0.878	3mbtA00	0.802	Lipocalin	d1qwdb1	0.8042	Lipocalins	3mbtA	0.802	STRUCTURE OF MONOMERIC BLC FROM E. COLI	NA	MGG_03369	196	https://fungi.ensembl.org/Multi/Search/Results?species=all;idx=;q=MGG_03369	https://www.uniprot.org/uniprot/?query=MGG_03369	Not reported				lipocalin-like domain-containing protein	Lipocalin-like domain (PF08212) 48->188
Module 3		160	MGG_10352T0	251	150	VSLSIPSPRDLFDDPCITFRLPPRSVNATYLNEASVEWPWTQPAFGFGYGKWALAWTSIEEYWDWSNMQNEWYPINSTVSGHQVSDIRPTVIADINSFQLGRNDTVIRTLALDVPLAGETYAWNFTIPALEAHDNTAWTGWGYDFHAQGAPYFVSYDATTTGIKNVSYGVSIYSAREGGPTKETVDEAAACYDRLGSKTFAALFRSMRRTPTDGRRTHELSWHDADTALSVAIGTRPNQSVLGRRGAVLTG	S	S	S		0.817	1qwdB00	0.6378	Lipocalin	d2acob1	0.6331	Lipocalins	1qwdB	0.6378	CRYSTAL STRUCTURE OF A BACTERIAL LIPOCALIN- THE BLC GENE PRODUCT FROME. COLI	NA	MGG_10352	270	https://fungi.ensembl.org/Multi/Search/Results?species=all;idx=;q=MGG_10352	https://www.uniprot.org/uniprot/?query=MGG_10352	Not reported				cytochrome p450
NA	NA	161	MGG_03466T0	187	5	APFLEKLATFGGAKAKWIIGNQDDKYDGVSPFYFTSTYSVLATPDQVVNASNVATGGLEGAKGWFLYGINADEDVICYNITTQGFRGDYQSPAVTATHIHQGEKGKNGPPRIAFPNPEPIGNGDMRRSLGCLKGPFRTGVMADGRDTGEGFTVSMIEKDPAGFFTDSHSSLAVAGAFRGQLGCRERQ	S	S	S	CHRD domain(Pfam)	0.805	3km1A00	0.5815	Immunoglobulin-like,Superoxide dismutase	d3mkga_	0.5842	Cu	3km1A	0.5815	ZINC-RECONSTITUTED TOMATO CHLOROPLAST SUPEROXIDE DISMUTASE	NA	NA	NA	NA	NA	NA	NA	NA	NA	NA	NA
Module 5		161	MGG_05874T0	354	22	GPVLRRQEQVGQPLPNGPFAFTSTYNLVATPDKVINNDGQVAPGEAGAIGFYNYGINVDLDIICYNITLMGVTGPYQSPATTATHIHEAAEGAAGPPRISFPNPEPADSGPEVVKRSSGCLTGPFTTGIQANGQDTGTGFTLRQIEANPAGFFTDSHTAVSVPGVVRAQMVATAAGAVAAPPAPVAGAIDAAPAVNQPSQAPADLGGCSILGFQVASSPLKYLCFQPGFGGDAAPPAAPVAAPVASASPVASPAPVASADPVSSASPVASADPAAGTPAPVESALPTATPAPVEAADPAADPAADPAADPAAAPAPDAAAPAGDAVPGLAPLPGTEDAGAAAGELQPLPGTKKI	S	S	S	CHRD domain(Pfam)	0.509	2e46A00	0.3698	Immunoglobulin-like,Superoxide dismutase	d2e46a_	0.3698	Cu	5zhuB	0.3401	CRYSTAL STRUCTURE OF THE DNA-BINDING DOMAIN OF HUMAN MYELIN-GENEREGULATORY FACTOR	NA	MGG_05874	370	https://fungi.ensembl.org/Multi/Search/Results?species=all;idx=;q=MGG_05874	https://www.uniprot.org/uniprot/?query=MGG_05874	none	mutant unaffected in virulence (MGOS)	unpublished		chrd superfamily protein
NA	NA	162	MGG_08451T0	90	445	QGPPVGPTCTPGQIYCGFRLLDGVSGPFWRPRIQAIRPPVTNPDDSTFLCVTPTTVEFIQLCTALPGNQRCQPTSNNACTDPFDDCCGPS	S	S	S		0.722	5croO00	0.4497	CRO Repressor	d5croo_	0.4497	lambda repressor-like DNA-binding domains	5croO	0.4497	REFINED STRUCTURE OF CRO REPRESSOR PROTEIN FROMBACTERIOPHAGE LAMBDA	NA	NA	NA	NA	NA	NA	NA	NA	NA	NA	NA
Module 3		162	MGG_04859T0	133	316	QTPGNGTTPTGPHCVRGATYCGYILLHDKDYTSDQIVKAYCQGRDKCDSEGVPKDKDAWKYTLFVCLPDGKIHKHKLNRRHGNFDCTDSVDTQVVPLAYCKPPKGASGLADDDICLNPKENRIGRCWEPGNLD	S	S	S		0.739	4gopX00	0.3827	OB fold (Dihydrolipoamide Acetyltransferase, E2P)	d2pija_	0.4137	lambda repressor-like DNA-binding domains	2pijB	0.3986	STRUCTURE OF THE CRO PROTEIN FROM PROPHAGE PFL 6 IN PSEUDOMONASFLUORESCENS PF-5	NA	MGG_04859	152	https://fungi.ensembl.org/Multi/Search/Results?species=all;idx=;q=MGG_04859	https://www.uniprot.org/uniprot/?query=MGG_04859	Not reported				hypothetical protein MGG_04859
Module 6		163	MGG_09106T0	137	132	APTTGTTPPPTTLSRRAISAALVPSFGVTRNTNANAKQRGSCDGSNGQATVLIPCSCPPDRDAFLAKLSTAAAQGNVFGDKITFSDDAADQSVATNKKRATAMLLVLQSFDGEKGKGCPGASAPNFLLQQKDGKKRD	S	S	S		0.773	4apbC01	0.4128	Fumarase C; Chain B, domain 1	d1in0a1	0.4307	YajQ-like	6ahqH	0.4174	STRUCTURE OF THE 40-167 FRAGMENT OF FLIL	NA	MGG_09106	160	https://fungi.ensembl.org/Multi/Search/Results?species=all;idx=;q=MGG_09106	https://www.uniprot.org/uniprot/?query=MGG_09106	Not reported				hypothetical protein MGG_09106
Module 5		163	MGG_09742T0	250	132	APLHPRTSNVTSSEPVFVNLDPKIPSAGTSPAPGTTPQQGPANEPHFLKPSPSPQQASQQASAPEPAAAAPKPSATLPVILIPPPADAPPGTGPSIFTPTPDRPSPSPSPPPPLSNGGRGDLNPDLVPSFGVIPNTNRDAQQPGSCDGFTGAEIVLIPCSCPPDRDLFLSRLRDAIAAGSFVDEPVSFSNDAADDSPATNRVRADAMLVVLQSISGVRGVGCPAASAPNFLEMQRSGVRINGTFIAGGPA	S	S	S		0.522	2rpbA00	0.3211	Tetrahydropterin Synthase; Chain A	d4xfpa2	0.3192	Tetrahydrobiopterin biosynthesis enzymes-like	2rpbA	0.3211	THE SOLUTION STRUCTURE OF MEMBRANE PROTEIN	NA	MGG_09742	268	https://fungi.ensembl.org/Multi/Search/Results?species=all;idx=;q=MGG_09742	https://www.uniprot.org/uniprot/?query=MGG_09742	none	mutant unaffected in virulence (MGOS/Saitoh et al 2012)	https://pubmed.ncbi.nlm.nih.gov/22589729/		hypothetical protein MGG_09742
NA	NA	164	MGG_07950T0	209	151	GPTLRRDGLGSVSLPESSLHMNFRRDVNSDLCYLWVESYLWTGCKGFSEQYGISMAEFIDMNPSDVILHILARARHDLPRKSASAVRVRQPPAAVKGARATPGPELHRSSPSVGAYQVRGCYAEPAGGARSLPCLLDAADVTVEKCIAAASAAGARYAGSEYGRECWYGNILAGGNLLAFTKNCVTMTCLGTADQYCGSGNHLLVYSTG	S	S	S	WSC domain(Pfam)	0.644	5xanB02	0.34	Alpha-Beta Plaits	d4zesb_	0.3308	C-type lectin-like	4zqsB	0.3651	NEW COMPACT CONFORMATION OF LINEAR UB2 STRUCTURE	NA	NA	NA	NA	NA	NA	NA	NA	NA	NA	NA
Module 10		164	MGG_00486T0	142	151	QDLSIFSPPSSSKYKYHGCYNETTGLPGTSGVQRAIDGKHKTAPGSMTVQSCLDFCGSDDTVYKFAGIEFSRECWCGNILSGLSVRVDDDQCNTACDGNASIACGGPLKLSVYMSGAHRVAVTSANLIIGITAMAAGIISMS	S	S	S	WSC domain(Pfam)	0.769	1gp9A01	0.4889	Hepatocyte Growth Factor	d1gmog1	0.494	Hairpin loop containing domain-like	1i8nB	0.5086	CRYSTAL STRUCTURE OF LEECH ANTI-PLATELET PROTEIN	NA	MGG_00486	161	https://fungi.ensembl.org/Multi/Search/Results?species=all;idx=;q=MGG_00486	https://www.uniprot.org/uniprot/?query=MGG_00486	Not reported				wsc domain-containing protein	WSC domain (PF01822) 35->125
NA	NA	165	MGG_10542T0	124	153	AALPAAPEGQAAAAKTLVKVNLPAPDNWLTGSRLFPANIIASYNAELKDYATADAWNAFVLDKCQSFTACTSTASYQAINSGSTGGRYWFGEVYRGGATTPADYERVPDAAFGVTNSQMYTIQA	S	S	S		0.822	3zleA01	0.4786	Hepatocyte Growth Factor	d3mkpd1	0.5539	Hairpin loop containing domain-like	3hmtA	0.5505	CRYSTAL STRUCTURE OF THE N-TERMINAL FRAGMENT (28-126) OF THE HUMANHEPATOCYTE GROWTH FACTOR/SCATTER FACTOR- TRIGONAL CRYSTAL FORM	NA	NA	NA	NA	NA	NA	NA	NA	NA	NA	NA
NA	NA	165	MGG_06746T0	117	153	WPIYYSQVSSPLSRASSQYRIDPDWAAQHVLAGSATYGLNFPGEYDYAAFYCQNLCDGTRGCKSMFTSFDSSRPAAPKSWGVCTVFDAPLEPRLYVDQSDGNFPAVGGYNKFGSPIG	S	S	S		0.798	3hmtB00	0.5521	Hepatocyte Growth Factor	d5csqb1	0.5876	Hairpin loop containing domain-like	3hmrA	0.57	CRYSTAL STRUCTURE OF THE N-TERMINAL FRAGMENT (31-127) OF THE MOUSEHEPATOCYTE GROWTH FACTOR/SCATTER FACTOR	NA	NA	NA	NA	NA	NA	NA	NA	NA	NA	NA
Module 1		166	MGG_03308T0	142	262	SPINGTSQELSPPLGVACGRTSCFGEQVCCNPTCSLCAMPGMACPMLDCGHLPGTPAVTKPAVVDAPGPRFSGSKIMKKPRPTMPAPYTSPKPTDGVACGNNTCAADQVCCNASCGICTPPDGACIMMFCGDSHRHDDSIPS	S	S	S		0.303	5b76A00	0.2922	Herpes Virus-1,Zinc/RING finger domain	d3ojjc1	0.2646	Glyoxalase/Bleomycin resistance protein/Dihydroxybiphenyl dioxygenase	5i3lA	0.3014	DPF3B IN COMPLEX WITH H3K14AC PEPTIDE	NA	MGG_03308	162	https://fungi.ensembl.org/Multi/Search/Results?species=all;idx=;q=MGG_03308	https://www.uniprot.org/uniprot/?query=MGG_03308	Not reported				hypothetical protein MGG_03308
Module 9		167	MGG_07669T0	92	403	IYYYQSRRHQKRATALKNSHRSYDVENQAMISLKREPQATMWRCKSDAGPRAKQPSANRAGLPRSQSAGATVGLARPALAHLPRWTRPARRT	S	S	S		0.135	3he4E00	0.4865	Single alpha-helices involved in coiled-coils or other helix-helix interfaces	d1urqa_	0.5129	SNARE fusion complex	3he4E	0.4865	HETEROSPECIFIC COILED-COIL PAIR SYNZIP5:SYNZIP6	NA	MGG_07669	116	https://fungi.ensembl.org/Multi/Search/Results?species=all;idx=;q=MGG_07669	https://www.uniprot.org/uniprot/?query=MGG_07669	Not reported				hypothetical protein MGG_07669
NA	NA	168	MGG_16357T0	58	730	VDAKITAAKTGRARPPVCPESRRQPEPDCLDTPRARSHKAQPVLSIPSCSSADADDTH	S	S	S		0.142	1qa4A00	0.3791	HIV 1 nef anchor domain	d1qa4a_	0.3791	HIV-1 Nef protein fragments	1qa4A	0.3791	HIV-1 NEF ANCHOR DOMAIN- NMR- 2 STRUCTURES	NA	NA	NA	NA	NA	NA	NA	NA	NA	NA	NA
Module 3		169	MGG_11009T0	331	547	AINNIDPKDLTTAQPLLTVAQTSMGTFQEANAKIQAAPKLGLIDSLSIAQSASGLGDQVKQTLGDIVKKKPVFDMLGVSPLIRDQLVTQKAQTGGLQEAVVSKLPAIARPIAEMQTKDITKVVDDAIETYSQPPANPPPKAAPPPPKTSPPPAPAPAPAPAPPASPPKPPSPAPAPAPPANPPKPPSPAPAPAPPASPPATPPKSPSPAPPANPPANPPANPPKPPSPAPAPAPAPAPAPAPVPAPAPAPKPEPPKQPGTPGTPGTPGTPGTPGTPGTPGTPGTPGQPAPAPAPKPPSPAPPPGTPAPAPVPAPATPPQPPSVPKPPNNVN	S	S	S	G3DSA:1.20.1280.140(Gene3D);Hydrophobic surface binding protein A(Pfam)	0.384	5lg4A00	0.4016	Methane Monooxygenase Hydroxylase; Chain G, domain 1	d5m4ya1	0.4038	t-snare proteins	5csdA	0.502	LIGAND BINDING DOMAIN 2 OF PENICILLIUM MARNEFFEI MP1 PROTEIN INCOMPLEX WITH ARACHIDONIC ACIDS	NA	MGG_11009	348	https://fungi.ensembl.org/Multi/Search/Results?species=all;idx=;q=MGG_11009	https://www.uniprot.org/uniprot/?query=MGG_11009	Not reported				cell wall protein	Hydrophobic surface binding protein A (PF12296) 13->120
NA	NA	170	MGG_17027T0	73	780	QQYPECTSDLVRTDDCADVINPAACYNQFRWNARTLTCIEGIDDADRKRKACACCSCVGAVMCNWVTQSRFCV	S	S	S		0.783	4iq4B03	0.4903	Arc Repressor Mutant, subunit A	d3jsoa1	0.5274	Winged helix DNA-binding domain	1z21A	0.4769	CRYSTAL STRUCTURE OF THE CORE DOMAIN OF YERSINIA PESTISVIRULENCE FACTOR YOPR	NA	NA	NA	NA	NA	NA	NA	NA	NA	NA	NA
Module 9		171	MGG_11525T0	311	22	LPYDQPGHSSAVAELEAREPQVDDPGNYGDYGTYGSYGEYRSFSVSSPVPPYTVIVPVPLEITRVITSTVGNSSLIPGFTTTTTTTVTVANLTLTAFPTLTINSTANSTITVLPTSTANSTVSAFLTPSTNSSVTALPTSTANATTTGNITVTAIPAWTANATTTGNATVAALPATTANLTTIGNTTATALPTLSDNSTTTILPATTGNTTASALPTFSANSTTAVATPSSNFTLTSLPTSAINATFGIPANSTANSTVDIMSTVAPFTTGPSSFITATMNSSTAPFGNTTTTAMPSGSTGTILASLRRII	S	S	S		0.314	3lycP00	0.5569	Pectate Lyase C-like	d1rwra_	0.5314	Pectin lyase-like	3lycP	0.5569	CRYSTAL STRUCTURE OF PUTATIVE PECTINASE (YP_001304412.1) FROMPARABACTEROIDES DISTASONIS ATCC 8503 AT 2.30 A RESOLUTION	NA	MGG_11525	328	https://fungi.ensembl.org/Multi/Search/Results?species=all;idx=;q=MGG_11525	https://www.uniprot.org/uniprot/?query=MGG_11525	Not reported				hypothetical protein MGG_11525
Module 1		172	MGG_13512T0	710	610	IPSQLLGSSGRCTISRLPSVRSRVANRQQKAAYSSTSSLDLSAEFGQSWDEYKEFFHFPPASLAADFQVGQKVTVHGFLQKRRDRSSRLSFVDIVVDNGPRLQLKSEWSEKDSPAHMAHQQLKSVPAWSSVAVTAHVSSLKDGGNTGSTPSSFAGGRFPPGVNEVELELVSIQALNPWPKDIIVSDGVQFPATARHLQLRFSDTLRERMRFRQHVKSSVTACLEKENFSEVETPILFKSTPEGAREFLVPTRRPGLAYALPQSPQQYKQTLMAAGFGGYFQFARCFRDEDLRADRQPEFTQLDMEMSFATGEDVMRTVEMLIKQLYNNVATNFVQVVDTDGWHPVSRKRQCGKRGSSEESVRDFPSIDDGPLPRMSYQDVMSLYGSDKPDLRIPGQIERVEHVLPAQFVSMISEIDNPIIDCWRCTLDGGSPRKYQKFFSKILSNLPLGLNRNPDGEPVILVHDSSKPLNGFSSLGFEAAEKLTSDMQDGDVLILQARKNRPFEGGSTALGTLRSLIYNEAVAAEYIPADPSFKFLWVTGFPLFTPANEGTTDPGQGGSAGFSSTHHPFTAPLTSQDFELLATDPLRAKADHYDLVLNGCELGGGSRRIHVAHVQEFVFRSILRMTDTGVAQFRHLLEALRAGCPPHAGFALGFDRLVAMLSGTGSVRDVIAFPKSMKGEEPFAGSPSFMTEEQLETYHLRLRDGKPVKS	S	S	S	Bira Bifunctional Protein; Domain 2(Gene3D);tRNA synthetases class II (D, K and N)(Pfam);G3DSA:2.40.50.140(Gene3D);GAD-like domain superfamily(Gene3D);Class II aaRS and biotin synthetases(SUPERFAMILY)	0.842	1c0aA02	0.6026	BirA Bifunctional Protein; domain 2	d1c0aa3	0.6266	Class II aaRS and biotin synthetases	1c0aA	0.805	CRYSTAL STRUCTURE OF THE E. COLI ASPARTYL-TRNA SYNTHETASE :TRNAASP : ASPARTYL-ADENYLATE COMPLEX	NA	MGG_13512	727	https://fungi.ensembl.org/Multi/Search/Results?species=all;idx=;q=MGG_13512	https://www.uniprot.org/uniprot/?query=MGG_13512	Not reported				aspartyl-trna synthetase	tRNA synthetases class II (D, K and N) (PF00152) 209->693
Module 4		173	MGG_15539T0	78	672	VPDTEVTVTTHPIKPDPPRGCPADRCGMVDGQCMNARANRRQMTLLHLLVTHRLSICFYQLGQEDVPVSNYFSSHEAG	S	S	S		0.211	2yiuB02	0.5319	Single alpha-helices involved in coiled-coils or other helix-helix interfaces,Cytochrome c1, transmembrane anchor	d2k8xa_	0.5257	Leucine zipper domain	3p8mD	0.5352	HUMAN DYNEIN LIGHT CHAIN (DYNLL2) IN COMPLEX WITH AN IN VITRO EVOLVEDPEPTIDE DIMERIZED BY LEUCINE ZIPPER	NA	MGG_15539	97	https://fungi.ensembl.org/Multi/Search/Results?species=all;idx=;q=MGG_15539	https://www.uniprot.org/uniprot/?query=MGG_15539	Not reported				hypothetical protein MGG_15539
Module 2		174	MGG_04343T0	306	293	APPTQPPPEPVAMSRRATTGAIVALSHGGGPLPLLNDPRSAAMTASLRTRVPSILNLTSPDPAQRPRAIILVTAHWVAKSPLSFPEVTSSARPELIYDYYGFPAESYQFKYPAPGAPDLAARFAAVAADHGLSPRLHPDRGWDHGVFVPLLLARPEADVPVLQVSVLGSDDARAHFRLGRALGDLQRREAEAGNGPVAIVGSGFASFHNLRIMLSGDGTIESDAFRTGHDAWNAAVTDAATTKDVQAREDKFAAWRSWPDAYVSHPPRGSEHFMPLAVCAGAAGEEEAKFYVDDYVGLKIHSYYWD	S	S	S	LigB-like(SUPERFAMILY);Catalytic LigB subunit of aromatic ring-opening dioxygenase(Pfam);G3DSA:3.40.830.10(Gene3D)	0.914	3vshA00	0.7424	Protocatechuate 4,5-dioxygenase; Chain B	d1b4ub_	0.7242	LigB-like	3vshA	0.7424	CRYSTAL STRUCTURE OF NATIVE 1-6-APD (WITH IRON)- 2-ANIMOPHENOL-1-6-DIOXYGENASE	NA	MGG_04343	341	https://fungi.ensembl.org/Multi/Search/Results?species=all;idx=;q=MGG_04343	https://www.uniprot.org/uniprot/?query=MGG_04343	Not reported				extradiol ring-cleavage dioxygenase	Catalytic LigB subunit of aromatic ring-opening dioxygenase (PF02900) 58->327
Module 8		175	MGG_08647T0	367	455	AAIPAGRDNGIARRQEGGLPGFPGLPTDLPGLPFPIPGLPTGLPTGLPGLPTGLPGLPGLPGLPTRLPFPIPGLPTGLPTGLPGLPGLPGLPGLPTRLPFPIPGLPTGLPTGLPGLPGLPTGLPLPIPGLPGLPTGLPLPTPGMPTDVQTGLPTEMPTALPTGMPHPTGLPTDLPTDFPYPPELPTELPTDLPTDLPAEMPTDLPTGLPYPPEVPTGVPTGLPTDLPHPPALPTDLPTDLPSDLPTGVPTDLPTDLPTGLPTDLPTGSPTHLPVPPTGRPKPPYGRPRPPIGRPRPPIGHPMPPRPSKPDGTLLPPMPGPTSPPSPDAPLPPMPTGPPHPPVSPPLPEPPVASSTLSGPPEEPTYAH	S	S	S		0.111	5a5cB00	0.2219	Leucine-rich repeat, LRR (right-handed beta-alpha superhelix)	d1a5ea_	0.2171	Ankyrin repeat	5a5cB	0.2219	STRUCTURE OF AN ENGINEERED NEURONAL LRRTM2 ADHESION MOLECULE	NA	MGG_08647	385	https://fungi.ensembl.org/Multi/Search/Results?species=all;idx=;q=MGG_08647	https://www.uniprot.org/uniprot/?query=MGG_08647	Not reported				pt repeat family protein
Module 5		176	MGG_05119T0	231	328	VRVPDNAGSSGALQAYGHRESSSTPPPRPTFPDADDDDESSFRRPRGRIISGRVKPRSFRESPSTPPPRPTFPDTDDPKGHRGPRRCDSTRLMPKRGGDSDNDSGNDSDGACSDDDDDRRQLLRSKSQYQSLKPLLSGEFGSQTGSPKPSTPGSTRSSGHGKRSVNQNGKQSSGGQPHGFVSLEQLSGPKPPVFANNWPPLSRTLSGERRPAYASTEEVKKENKKDDFKAD	S	S	S		0.138	1kn7A00	0.2078	Single alpha-helices involved in coiled-coils or other helix-helix interfaces,Potassium channel, voltage dependent, Kv1.4	d1kn7a_	0.2078	Inactivation gate of potassium and sodium channels	6hrfF	0.2153	STRAIGHT FILAMENT FROM SPORADIC ALZHEIMER'S DISEASE BRAIN	NA	MGG_05119	247	https://fungi.ensembl.org/Multi/Search/Results?species=all;idx=;q=MGG_05119	https://www.uniprot.org/uniprot/?query=MGG_05119	Not reported				hypothetical protein MGG_05119
Module 1		177	MGG_09489T0	630	481	SLLFTLPSTIETGPNLSKFTDLRPSIPKKITGAVSSWKNSLNPFKPPSHPPHRQSNDTLGESSWYSDWKWLSSPFSSTVTLDENRSILPPMKIRTPIYCYYDTVLAEKKDKARRDAESALLLSWRRAWWAQGFKPIILSIAEAINNPKYAEVQGLKLEPELKTDLMKWLAWENMGDGVLSHYLVFPMAAREDHLLAYLRRGEYPALTRWKGMDDGLFVGPQSEVAAAIKQAIANPRLEGLKDFITAVSNTASKDQKDKDVFTIDDPPKSIAFYDEKGISTTYGKIGEVTEANHAEWLLKLDALINAHLQTAWQNVFHDGIAVVKPYPEHTTAMVDPAVKLATRLSTCLDSPMPASCPPNWPKCRPCKPGSVKTTTPSKYANTTALYSIGTVPHPYTLQTMISRKPRLDVSWLVRHSKRDAWLDATMQGLVDKKVSGGARVIRFKEAVAGDYAAARSLWIPAEREVPNDLAWRFGFTLPPAAGDDDEKDKPAPKPKPEPKKETEKGDKKQARDMIPDETLDNERLVEEELNRDLNAGTEGTPAAQMREDKLLKQAKEIRFSKDPSDVKVREAAEAWNLADTEAWRFARAFLARSRMERMKWEEEERHYAGGAGAEKVRQDGKGIGRWLERN	S	S	S		0.806	2occN00	0.2846	Cytochrome C Oxidase; Chain A,Cytochrome c oxidase-like	d2occn_	0.2846	Cytochrome c oxidase subunit I-like	4q2yB	0.3192	CRYSTAL STRUCTURE OF ARGINYL-TRNA SYNTHETASE	NA	MGG_09489	663	https://fungi.ensembl.org/Multi/Search/Results?species=all;idx=;q=MGG_09489	https://www.uniprot.org/uniprot/?query=MGG_09489	Not reported				hypothetical protein MGG_09489
Module 3		178	MGG_04673T0	353	307	IEARLQRALQQQPNSGDMTLSSSDRTLLNIFGDYMLERLCRLNPTDEWADGYERFLARLPGHIGRHGIDEDTLRFCKWLYSTLADLHIIEQLPEGVPYLSPQDLQVLTSDHLMAPWSSSSSSSSSSPESPDAATAAARMPAGVSVNARGSLGDEEEEEYLTGFTSVADSSASAITSPFGSSTGLSRLSTPSTQSASLRPVATTATTPANNTTRQPEHELGNDGGRRDRGAQHQQQHIVAQEPNGLVRPLPPVGHRVDLPAWNTRGGGRAGDYPNAQRGSLSYSFVPYSSMPAVAPELHPPPRGAYPPSYFRYDRPLSPPSLARFDSVLGRMLPGSFPAPYYPSMSPTPPAYFT	S	S	S		0.22	2kd1A00	0.2915	DNA polymerase; domain 1	d1ohub_	0.2619	Bcl-2 inhibitors of programmed cell death	2kd1A	0.2915	SOLUTION NMR STRUCTURE OF THE INTEGRASE-LIKE DOMAIN FROM BACILLUSCEREUS ORDERED LOCUS BC_1272. NORTHEAST STRUCTURAL GENOMICSCONSORTIUM TARGET BCR268F	NA	MGG_04673	388	https://fungi.ensembl.org/Multi/Search/Results?species=all;idx=;q=MGG_04673	https://www.uniprot.org/uniprot/?query=MGG_04673	growth, virulence	Insert near this gene affects development (Jeon et al., 2007)	https://pubmed.ncbi.nlm.nih.gov/17353894/		hypothetical protein MGG_04673
NA	NA	179	MGG_02645T0	95	242	FPSPQGPGSLSASVSYSSSRDAVPPQMDIDTTTAMATTNNSTEITTSASDRKALQCEPDPCIKACHLALTIITIGVSCYVDPVRSKVELGRDSAG	S	S	S		0.252	1ifmA00	0.5291	Single alpha-helices involved in coiled-coils or other helix-helix interfaces	d1ifma_	0.5291	Inovirus (filamentous phage) major coat protein	1ifmA	0.5291	TWO FORMS OF PF1 INOVIRUS: X-RAY DIFFRACTION STUDIES ON ASTRUCTURAL PHASE TRANSITION AND A CALCULATED LIBRATIONNORMAL MODE OF THE ASYMMETRIC UNIT	NA	NA	NA	NA	NA	NA	NA	NA	NA	NA	NA
Module 1		180	MGG_10490T0	368	532	EHTSNWAVLVCTSRFWFNYRHLANVLSMYRTVKRLGIPDSQIILMLPDDMACNPRNAFPGTVYSNAERAVDLYGDNIEVDYRGYEVTVENFIRLLTDRVGDEMPRSKRLLTDDRSNILVYMTGHGGNEFLKFQDAEEIGAFDLADAFEQMWEKKRYNEILFMIDTCQANTMLTKLYSPNIIATGSSELDQSSYSHHADNDVGVAVIDRYTYYNLDFLENEVKDINSKKTIGDLFDSYTFEKIHSHAGMRYDLFPGGADAARAKLLTDFFGNVQNVEVDANVTTGLDEDLIALSKKIAALKAKAESEESAAASENRESSTTAAPKDNQSLPKRSQITKPLTDDNYWTKKIISATAISGCALLWGLSSYL	S	S	S	Peptidase C13 family(Pfam);G3DSA:3.40.50.1460(Gene3D)	0.736	4ffbB01	0.4412	Rossmann fold,Tubulin/FtsZ	d3sx2c_	0.4337	NAD(P)-binding Rossmann-fold domains	4nolB	0.6557	CRYSTAL STRUCTURE OF PROENZYME ASPARAGINYL ENDOPEPTIDASE (AEP)/LEGUMAIN MUTANT D233A AT PH 7.5	NA	MGG_10490	394	https://fungi.ensembl.org/Multi/Search/Results?species=all;idx=;q=MGG_10490	https://www.uniprot.org/uniprot/?query=MGG_10490	Not reported				gpi-anchor transamidase precursor	Peptidase C13 family (PF01650) 31->262
Module 2		181	MGG_17578T0	194	828	VPRGSDGASDAVCPPVPSAPPVDPEPKVCAAPSTVVAHNRNQRRNSQLVVLGRVGETIVGTEKLLKRQSQTANTPRAAVPGAFAGRTALWKQSGRSEGVAEGQERTVKRSELCKRATDKKGKRSKKRKKADLGEVGKPARSLLACVWREVELGKCRGVVRKSKTGQREPGKHWDKAESGGDDTQPRRRWGSEYG	S	S	S		0.114	4ujxF00	0.1995	N-terminal domain of TfIIb	d2j03p1	0.2158	Ribosomal proteins L15p and L18e	2n0aG	0.2254	ATOMIC-RESOLUTION STRUCTURE OF ALPHA-SYNUCLEIN FIBRILS	NA	MGG_17578	213	https://fungi.ensembl.org/Multi/Search/Results?species=all;idx=;q=MGG_17578	https://www.uniprot.org/uniprot/?query=MGG_17578	Not reported				hypothetical protein MGG_17578
Module 1		182	MGG_04925T0	174	318	MPTSLLATATARTTLCPDDRVLEPLPANRTLAEQMNIQATDDGILPECYKKCMKSEDGKANVTLSSLTVEAWCYNSVDFVNSQAWLNNYVLPCVKYECADNLSGKARRARAWWRDTCGSWDRKSTPEIDAGCGKAQEEETEEEKGKKKQEKVKEKIEEDEEEESGYGLGYGYGI	S	S	S		0.526	5vyfC00	0.389	Histone Acetyltransferase; Chain A	d3ljwb_	0.3722	Bromodomain	5vyfC	0.389	STRUCTURE OF SINGLE CHAIN FEL D 1 BOUND TO A NEUTRALIZING ANTIBODY	NA	MGG_04925	198	https://fungi.ensembl.org/Multi/Search/Results?species=all;idx=;q=MGG_04925	https://www.uniprot.org/uniprot/?query=MGG_04925	Not reported				hypothetical protein MGG_04925
Module 5		183	MGG_17614T0	100	833	LPTNFKCATERGDKTGVNLHSKRSSDTNGSAGAATVYTCSKCYSYTSKNQDNVVAHQAACNGNKIELTPNSENVRAKAQSISTSTAGVTEWRAWATANRD	S	S	S		0.254	2lxwA00	0.3406	Single alpha-helices involved in coiled-coils or other helix-helix interfaces	d5x1fi_	0.3556	Mitochondrial cytochrome c oxidase subunit VIc	5ctiA	0.3837	CRYSTAL STRUCTURE OF THE TYPE IX COLLAGEN NC2 HETERO-TRIMERIZATIONDOMAIN WITH A GUEST FRAGMENT A2A1A1 OF TYPE I COLLAGEN (NATIVE FORM)	NA	MGG_17614	119	https://fungi.ensembl.org/Multi/Search/Results?species=all;idx=;q=MGG_17614	https://www.uniprot.org/uniprot/?query=MGG_17614	Not reported				hypothetical protein MGG_17614
Module 9		184	MGG_04354T0	121	294	SPATNVKINKPTVSKPVINKPDVKNTSQEVTCGNNMTPFCCVTDFSTAAGDKNKKNGGSKGKETTTCSKSVASCGGTIVCCNSQAFGSGNADQSCSAGVTIVTETKDINLKDAIFMDLKQI	S	S	S		0.411	1ovzA01	0.3607	Immunoglobulin-like	d4bwha1	0.3564	HfbII,Hydrophobin II	4bwhA	0.36	SOLUTION STRUCTURE OF THE CHIMERIC HYDROPHOBIN NCHI2	NA	MGG_04354	141	https://fungi.ensembl.org/Multi/Search/Results?species=all;idx=;q=MGG_04354	https://www.uniprot.org/uniprot/?query=MGG_04354	Not reported				hypothetical protein MGG_04354
NA	NA	185	MGG_13374T0	269	608	RSLRGASSYGLAAREADLYDEILAIIKREDAGGAAAPVASDGGGGGGGEGGQQQAPPAPAKDGADGAAPPPPAKDGAAPPPPPAKDGGDAAPPPPPPPPEGKAKGKDDGKGKKGKGGDEAEGKGKKAKGGDDAQGKGKKGKGGDEAKSKGGDDAEGKGKKAKGGDDGEGKGKKAKGGDDGGGKGKKAKGGDDGGGKGKKAKGGDDAQGKGKKGKGGEAGGEAGGEGGSKGDGAAKGEAPAAAHRRRRLTPRMTKFPGEKKRCARKVNRD	S	S	S		0.13	3waaG00	0.2077	Histone, subunit A,Histone	d5b33g_	0.2075	Histone-fold	2rrlA	0.2298	SOLUTION STRUCTURE OF THE C-TERMINAL DOMAIN OF THE FLIK	NA	NA	NA	NA	NA	NA	NA	NA	NA	NA	NA
Module 2		186	MGG_09054T0	284	470	TPVPGVGGSRVARISKQKPSRKATSTGLTSLKKANVIQQVTARPLVAVPNIPKNKANFGTTVQLSKGKKSTKVAKSTKVAKSTKKGSKQTAKKPIAKPSTTAKGKKSKRPKQHVVTRPKTNVRFQHKSLPFKLPKKDVPFINSPTSDYVVQDKTGKGTVTLSLESIKACLQQGAKINNLNPRFPGHGRMSIGAGRNLYPTEMHTRNQPLPGFLPAPLDPQELLLHHPIHGPNYKITPHDRPHNGEPGPHRCFFSVKNGQYRFLGVGTHYGAQNNGYTEGKPVKS	S	S	S	Microbial ribonucleases(SUPERFAMILY)	0.513	1lovA00	0.463	Nuclear Transport Factor 2; Chain: A,	d1b2mb_	0.4633	Microbial ribonucleases	1b2mB	0.4633	THREE-DIMENSIONAL STRUCTURE OF RIBONULCEASE T1 COMPLEXED WITH ANISOSTERIC PHOSPHONATE ANALOGUE OF GPU: ALTERNATE SUBSTRATE BINDINGMODES AND CATALYSIS.	NA	MGG_09054	306	https://fungi.ensembl.org/Multi/Search/Results?species=all;idx=;q=MGG_09054	https://www.uniprot.org/uniprot/?query=MGG_09054	Not reported				hypothetical protein MGG_09054
Module 2		187	MGG_10310T0	92	520	TPTLVSRAELSPAGPSTSYVIGKTSREATADIKARSAPLAAQTPVVNDGAVPGVIAARSPGSQTAGRLQGRGMGKIARRGRVVVPPSMEDMP	S	S	S		0.122	3ic9C02	0.323	Helix Hairpins,Fe	d5tmxb1	0.3005	SinR repressor dimerisation domain-like	4ug1B	0.3236	GPSB N-TERMINAL DOMAIN	NA	MGG_10310	113	https://fungi.ensembl.org/Multi/Search/Results?species=all;idx=;q=MGG_10310	https://www.uniprot.org/uniprot/?query=MGG_10310	Not reported				hypothetical protein MGG_10310
Module 3		188	MGG_04316T0	517	292	EFTSKTEMWRAAEYDSTPKEWDVQTSHSALTLVTRRHLAGETGPQVRYSEQTLDLAGCVGVENGQLVWAQEGNALKTCTACSVTPRLWPGKPSEPSKPDAIAELGLEENWDSFVSQWLESQKSFYSYDKPENLNREAILTCKCDGEGGQPSSLDLDDGIYMSDDESGGLYCSPSNGRAGSGDAVPEYQYGETNFNDEHDVAAEEDDEEDAVKQKRFLLLPSLLESTAEILKELDMDKACADWRVVDENSGKRMLQAYCPVQGVSKSTQPLYAVSKLNLDNCLVNDNGTLRFQELSAPKSGNGMRTCDAFFDTRGKTEWTTRCQAEFAMPNSTTRASITDGLDIAGRFKWRNHSLSCLPDVPPADTIVPLDWACKNVALSREAPGVISADCPADLGLDEYVRSTINLNRCIGLNATEPGWPVAEKDGNAFEYCKDCELIWRNDTIGFQEGNKTEVKSAVLTCTCRTENATTFLQRPTVFIPLQDHIGWSPYTFRPVCLNGSVEGNRLMHKDPLTKADK	S	S	S	Cyanovirin-N superfamily(Gene3D);Cyanovirin-N superfamily(Gene3D);Cyanovirin-N(SUPERFAMILY);Cyanovirin-N superfamily(Gene3D)	0.504	5k16B00	0.2796	Cathepsin B; Chain A	d5k16b_	0.2796	Cysteine proteinases	4nwvB	0.2824	CRYSTAL STRUCTURE OF ORSAY VIRUS-LIKE PARTICLE	NA	MGG_04316	538	https://fungi.ensembl.org/Multi/Search/Results?species=all;idx=;q=MGG_04316	https://www.uniprot.org/uniprot/?query=MGG_04316	Not reported				hypothetical protein MGG_04316	CVNH domain (PF08881) 393->464
Module 4		189	MGG_10010T0	413	501	APQGDIDRHCRRGLPEGAGLWKRMGFAISCSITRHSPGSASNPEVARQPASGNGQGIPRANSWPSPSRPLGAGFPPGSPSSPPPLTRQGAFMGSDRFGQDPMSSGSGSSDPSGSFSRQSSMGSPMGQGGAAQSHSLRRDPTGEEGFHDAPDRFDSPNPAAAAAMGGAAGGAAGAAAGAGRQSRLDPLSRCVAGVCRKVADRLDPSGAAAMGAQGQGAGIPGGADEGAAAGGAAPGGRRRFGFSSGLNKMKGRLRNFGQGGGQGAGQMADPNADPNADPAAAAQTQGGRRRFGFSSGLNKMKGRLRNYGQGGGQGAGQMADPSADPNADPNADPAAAAQTQGGRRRFGFSSGLNKMRGRFMNNGQAGGQGADPSAGASDPDAPPQIRRPNRFGFGGFKTSVKAGFSSHGQAPAV	S	S	S		0.135	1ffxB01	0.1506	Rossmann fold,Tubulin/FtsZ	d2qp1l1	0.154	Ribosomal proteins L15p and L18e	6n7sD	0.1672	STRUCTURE OF BACTERIOPHAGE T7 E343Q MUTANT GP4 HELICASE-PRIMASE INCOMPLEX WITH SSDNA- DTTP- AC DINUCLEOTIDE AND CTP (FORM II)	NA	MGG_10010	434	https://fungi.ensembl.org/Multi/Search/Results?species=all;idx=;q=MGG_10010	https://www.uniprot.org/uniprot/?query=MGG_10010	Not reported				hypothetical protein MGG_10010
Module 1		190	MGG_03187T0	596	260	KNPCYQQQIVTAESGPWQSLYPTLASLVGPLGGGLLRAIQSVMACMVRDRLKPNIHLRRTRRTQDFGSGYTSSYDPEESGRGPMFSKPSFGVPQFYPRDLKRRLDEFVVGQERAKKTTTSVVFNHYQGQRRRQNIEDERRVEEERLLRQQHFQRARREPHPAEGQGHPESKLERKPNADNLGFEDDFPGHHESAQGLHEQDPSFVEEFLRDDARDSRHVTIQKSNLLCIGPTGVGKTYIVEHLNVPFTISDCNSFTQAGYIGQDVEACIERLLIEADYDVNAAENGIVVLDEFDKLARRESVNGRDVGGEGVQQALLKLVEGSKVTVNVKDTRSSRSPSPITSNYNGGSQTSQSSPPPGPRVEQITIDTTNILFIFCGAFVGLDKIVLRRVAKPTIGFGSEPIRNGDALPREMYAHLPHQPHMVKPGTSGFTPLDLTTPADLQAFGFIPELIGRIHNICALTPLSLDELLRILTEPRNSLVAQYKALFETYPSRLFFTSRALYAIAERAAKNETGARGLKMEMERVLAEPMFDAPMPYVVIDEACVKGTSKARYWGKDGRLDVDRLLREESDMGQQTGDNASHSYQPYREASQGGA	S	S	S	P-loop containing nucleoside triphosphate hydrolase(Gene3D);P-loop containing nucleoside triphosphate hydrolases(SUPERFAMILY);G3DSA:1.10.8.60(Gene3D);C-terminal, D2-small domain, of ClpB protein(Pfam);AAA domain (Cdc48 subfamily)(Pfam)	0.639	4zr5A02	0.283	Neutral endopeptidase; domain 2,Neutral endopeptidase	d1um8a_	0.6206	P-loop containing nucleoside triphosphate hydrolases	6wrfD	0.6801	CLPX-CLPP COMPLEX BOUND TO GFP-SSRA- RECOGNITION COMPLEX	NA	MGG_03187	622	https://fungi.ensembl.org/Multi/Search/Results?species=all;idx=;q=MGG_03187	https://www.uniprot.org/uniprot/?query=MGG_03187	Not reported				atp-dependent clp protease atp-binding subunit clpx	AAA domain (Cdc48 subfamily) (PF07724) 248->483, C-terminal, D2-small domain, of ClpB protein (PF10431) 490->561
Module 10		191	MGG_03635T0	136	277	LFLSGYAIQQRTLRDLRAAIKPPPRPSPQVYIQESAGWQAAAAKGEYDNDDFESGGDGDSSSAVGNDDDPFIEVEVKDSRGSMLSMFGGGGKGHKLAAADAAQKPMSRVERRRKIKEDIQKLSQGESPVYYQRRLW	S	S	S		0.23	5apvA00	0.3215	Single alpha-helices involved in coiled-coils or other helix-helix interfaces	d1l6ld_	0.3193	Apolipoprotein A-II	6cfzE	0.3316	STRUCTURE OF THE DASH/DAM1 COMPLEX SHOWS ITS ROLE AT THE YEASTKINETOCHORE-MICROTUBULE INTERFACE	NA	MGG_03635	159	https://fungi.ensembl.org/Multi/Search/Results?species=all;idx=;q=MGG_03635	https://www.uniprot.org/uniprot/?query=MGG_03635	Not reported				hypothetical protein MGG_03635
Module 2		192	MGG_15751T0	113	685	WMLFGRVSEMRREERRKVQLPGAMEQTFLQSLGCSSIDKEVGTHIGTQGVCPRSGRLAQAQPNSAAQTTSRKLGAGFTKFELNHSNKGALLFRTTAIRPPLYLSTWQSNFYYL	S	S	S		0.112	1xtgB00	0.2598	Single alpha-helices involved in coiled-coils or other helix-helix interfaces	d2xhlb1	0.2706	Metalloproteases ("zincins")	6oaaH	0.2937	CDC48-NPL4 COMPLEX PROCESSING POLY-UBIQUITINATED SUBSTRATE IN THEPRESENCE OF ADP-BEFX- STATE 1	NA	MGG_15751	131	https://fungi.ensembl.org/Multi/Search/Results?species=all;idx=;q=MGG_15751	https://www.uniprot.org/uniprot/?query=MGG_15751	Not reported				hypothetical protein MGG_15751
NA	NA	193	MGG_05389T0	91	336	MEASDAKLRPRADIDLSPMNNLMTYDQCRDSCVSGFERSGGVPRNFEVICYDKCLHLLKEQAKFATANYQAALKFPGPRMNTEKRQELGRR	S	S	S		0.428	5jjeB00	0.5609	Helix Hairpins	d5jjeb_	0.5609	Htr2 transmembrane domain-like	6swgA	0.5675	CRYSTAL STRUCTURE OF THE TASOR-PERIPHILIN CORE COMPLEX	NA	NA	NA	NA	NA	NA	NA	NA	NA	NA	NA
NA	NA	194	MGG_16496T0	90	740	KDPDPYWCSVLIDCPTFTLKNLVEVDSGFSKRISGKEYFFRFHEGCDVSVDDGIWPTECTVSATKAKQDWAKLYVQVYKSRRRSSCFGRS	S	S	S		0.217	1f9fC00	0.5358	Alpha-Beta Plaits	d1by9a_	0.5669	Viral DNA-binding domain	1by9A	0.5669	CRYSTAL STRUCTURE OF THE E2 DNA-BINDING DOMAIN FROM HUMANPAPILLOMAVIRUS TYPE-16: IMPLICATIONS FOR ITS DNA BINDING-SITE SELECTION MECHANISM	NA	NA	NA	NA	NA	NA	NA	NA	NA	NA	NA
Module 4		195	MGG_04735T0	125	309	EDVPKHGQVDSRHGQGSSNHGNNKPDKQFLWGWRCQVALIEHVDGKKVEVGKVVTEIGGEGSLHNVQLGEKGYVRFKTRQNCYPDIIEGTMDGDRFELGHKRRWTVVRTTKVPGEDKAPLVAETQ	S	S	S		0.16	2g2pB00	0.4854	Immunoglobulin-like	d3q1eb_	0.4857	Transthyretin (synonym: prealbumin)	2g2pB	0.4854	CRYSTAL STRUCTURE OF E.COLI TRANSTHYRETIN-RELATED PROTEIN WITH BOUNDZN AND BR	NA	MGG_04735	147	https://fungi.ensembl.org/Multi/Search/Results?species=all;idx=;q=MGG_04735	https://www.uniprot.org/uniprot/?query=MGG_04735	Not reported				hypothetical protein MGG_04735
NA	NA	196	MGG_17562T0	32	825	FVCVPGMPRKRDPHLPAAPDGYTKTRRSPNVP	S	S	S		0.168	3df1U01	0.3476	Single alpha-helices involved in coiled-coils or other helix-helix interfaces	d3wmmq_	0.346	Light-harvesting complex subunits	3wmmQ	0.346	CRYSTAL STRUCTURE OF THE LH1-RC COMPLEX FROM THERMOCHROMATIUM TEPIDUMIN C2 FORM	NA	NA	NA	NA	NA	NA	NA	NA	NA	NA	NA
Module 4		197	MGG_00614T0	121	175	APSIYSKSLATTKPHEYSNIILHHRGVPLFNIEKSESKCMGCLPKYRVRPDPGTSATFWNGVEDGQAARARFFKKAGDKCKAGFQKAADCTGLGRKAGTAKEAGAGEKARAETVGSNEGKE	S	S	S		0.222	5ifmI03	0.5221	Single alpha-helices involved in coiled-coils or other helix-helix interfaces	d5i4za_	0.4944	HLH	3j7yJ	0.5074	STRUCTURE OF THE LARGE RIBOSOMAL SUBUNIT FROM HUMAN MITOCHONDRIA	NA	MGG_00614	139	https://fungi.ensembl.org/Multi/Search/Results?species=all;idx=;q=MGG_00614	https://www.uniprot.org/uniprot/?query=MGG_00614	Not reported				hypothetical protein MGG_00614
Module 6		198	MGG_11487T0	211	557	LPTGIPKALATTEPHASGGHNPQIERREVALPAEKPQDPDAAAPSPAALDKRAGNEGLIRQMALDAGRYHAANDRAAANRAAAKERTAKKQQVRVAQAAQGVKAAPPQQLPLGAAGNLPQPARAGAAGLPPPSAPQLPQSYGAGASSRGQTAPVAPPVQQPPPLEKLAPLRNPMRPRPLAPVEPPFQLGLSKPPQTGGGSGNDLRAYKIVD	S	S	S		0.226	5wpaB03	0.37	Single alpha-helices involved in coiled-coils or other helix-helix interfaces	d1wdfb_	0.3623	Coronavirus S2 glycoprotein	6yf5C	0.3864	LAMIN A 17-70 COIL1A DIMER STABILIZED BY C-TERMINAL CAPPING	NA	MGG_11487	236	https://fungi.ensembl.org/Multi/Search/Results?species=all;idx=;q=MGG_11487	https://www.uniprot.org/uniprot/?query=MGG_11487	Not reported				hypothetical protein OOW_P131scaffold01283g1, partial
Module 1		199	MGG_07765T0	539	83	SIPDGIEGLALTCKQLRAAAEPLLAEHYRRKRRFRRFRFPLTHDVHTQFLAPGTRASNPADPDPASRATGIRIHKTIDLIRAILVNPVVGDYILEADLRGEPSFNNPDYRDLDDDLKLPLDPSRSSSFPRIEDHDRDLFRTALCESAYLQHANQDPDHWLEQLTNTCTGHAEVFLLTLLPRVKLLYPPVHWGYIGRANQSPELENVWAVLDAIVNRANDKSLPAKDASLSQLERIGPTLLPSYELYCALIPFEPFLGLDSVRTFHGSGFKFIDDRYTGNRFHPRYKRYSQNLDTLELLACVTRRPELSALLERCASAGLKKFRFSYETKWHGCGHNWDAGDFLDVVCRHVGRTLEELSVTRISGFRGWGDIGTTMTDMRTGFPSLKILELDVRMMMGPARTEEVVAAYSKKAYGPWPPRECANVPPARPRLIDLLPPQLETFRLFCSMLEQDDLDCIKALISELRAERAASLPRLQEMGFYYYQTDNIKKPQVQQTLSEVQDAGFSMHPNEKEHSWEYKAVNPKWVNDSKEMFFSNYTT	S	S	S		0.892	2bexB00	0.5033	Leucine-rich repeat, LRR (right-handed beta-alpha superhelix)	d1yrga_	0.5407	LRR (right-handed beta-alpha superhelix)	4i6jB	0.5158	A UBIQUITIN LIGASE-SUBSTRATE COMPLEX	NA	MGG_07765	561	https://fungi.ensembl.org/Multi/Search/Results?species=all;idx=;q=MGG_07765	https://www.uniprot.org/uniprot/?query=MGG_07765	Not reported				f-box domain protein
Module 5		200	MGG_10425T0	185	524	TPISHGSQVATISTRSPEPLSLDDIINGVKKGVDKLKEKFGGGKKDPAPAPAPTPDAPASNSTLRVRMTKRTPEPLGIDDVINGVKAGVDLIKSLKGGDNAGNGDASQSKLSQIIAKIKSGMDSLKNLFKGGKKGGDGAATPAPAPTPGGNKTTPTPTPAPGAGGSKGNSTVRAVLRKRVVYLHA	S	S	S		0.179	4hwfA00	0.3076	Methane Monooxygenase Hydroxylase; Chain G, domain 1	d1ykea1	0.304	Mediator hinge subcomplex-like	4hwfA	0.3076	CRYSTAL STRUCTURE OF ATBAG3	NA	MGG_10425	206	https://fungi.ensembl.org/Multi/Search/Results?species=all;idx=;q=MGG_10425	https://www.uniprot.org/uniprot/?query=MGG_10425	Not reported				hypothetical protein MGG_10425
Module 1		201	MGG_06004T0	251	352	SLYDVKGGTRAVIFDRLSGVKDTVVNEGTHFLIPWLHRAIIFDVRTKPRMIATTTGSKDLQMVSLTLRVLHRPEVKALPKIYQNLGTDYDERVLPSIGNEVLKSIVAQFDAAELITQREAVSQRIRTDLMKRASEFNIALEDVSITHMTFGKEFTKAVEQKQIAQQDAERARFIVEKAEQERQANVIRAEGEAESAETISRAIAKSGDGLVQIRKIEASREIAQTLASNPNVAYLPGGKQGTNILLNAGRA	S	S	S	SPFH domain / Band 7 family(Pfam);Band 7 domain(Gene3D);Band 7/SPFH domain(SUPERFAMILY)	0.612	3p5nB00	0.3251	Arp2/3 complex 21 kDa subunit ARPC3	d4r1ra1	0.3356	N-terminal domain,R1 subunit of ribonucleotide reductase	5jrwE	0.3451	CRYSTAL STRUCTURE OF THERMOTOGA MARITIMA MUTANT D89R/D253R	NA	MGG_06004	275	https://fungi.ensembl.org/Multi/Search/Results?species=all;idx=;q=MGG_06004	https://www.uniprot.org/uniprot/?query=MGG_06004	Not reported				prohibitin-1	SPFH domain / Band 7 family (PF01145) 28->205
Module 5		202	MGG_02220T0	89	223	MPLSDGNVDGNTALDRRSSGQSSGWSGLSGSGDRKAMAGGRSGLWDKADQQSIDDDDNYKKTQKSKKKDRTTGYARSAYHNEHLRDSEE	S	S	S		0.108	2occI00	0.3245	Cytochrome C Oxidase; Chain I	d1l6lb_	0.3428	Apolipoprotein A-II	5ajdH	0.3375	NOT1 C-TERMINAL DOMAIN IN COMPLEX WITH NOT4	NA	MGG_02220	110	https://fungi.ensembl.org/Multi/Search/Results?species=all;idx=;q=MGG_02220	https://www.uniprot.org/uniprot/?query=MGG_02220	Not reported				hypothetical protein MGG_02220
Module 3		203	MGG_03849T0	94	280	APMPADKPADKPGAKAPPPAAGDDGWSAAAVIPPECANLKEISMTCVAGPNDPKVGTQQCKYIDDAGKPATKATTIKCSPTAKDPGTKTLKANA	S	S	S		0.282	4l3aB03	0.4048	Immunoglobulin-like	d2e3va1	0.3851	Fibronectin type III	6s5xA	0.4091	STRUCTURE OF RIBR- THE MOST N-TERMINAL RIB DOMAIN FROM GROUP BSTREPTOCOCCUS SPECIES STREPTOCOCCUS AGALACTIAE	NA	MGG_03849	129	https://fungi.ensembl.org/Multi/Search/Results?species=all;idx=;q=MGG_03849	https://www.uniprot.org/uniprot/?query=MGG_03849	Not reported				hypothetical protein MGG_03849
NA	NA	204	MGG_10026T0	314	504	YKVEVMKVENAKFQNENTITYREPGKPGRVTWGCDPNDGDHLALSADQTYATCCNKPNSVLAGSAATEFHCCSGDEDVALDAEGAYGCCPAGQIFGGACKELCKNGKEFDADGNCVCPKGEEVQPDGNCGVTRKPDVDNGDKPACKSGLETGKCYQFKGKESGKLLAYVNNQYSETARAKNVFPGKFLFCLDETCKAGIPVNPSNQIYIKDLHGPTRAQTGQWLDGAVNGAHIGKTPEFAKAGSFSISKWTCGTYCLSGFIHGLDIACPTTDPSISFYTNGDAEACVPFELIEVPCDIRDDANNCLWDLPAKKC	S	S	S		0.572	3v0bB04	0.5016	Trefoil (Acidic Fibroblast Growth Factor, subunit A)	d3rmya2	0.4904	STI-like	1t9fA	0.4663	STRUCTURAL GENOMICS OF CAENORHABDITIS ELEGANS: STRUCTURE OFA PROTEIN WITH UNKNOWN FUNCTION	NA	NA	NA	NA	NA	NA	NA	NA	NA	NA	NA
NA	NA	205	MGG_15693T0	32	682	TGRGSYQCSCGNGSLAFWLESKRPVVLVLVTG	S	S	S		0.138	1vx9700	0.4352	Helix Hairpins	d2j0171	0.4153	Ribosomal protein L34p	4bh6O	0.4631	INSIGHTS INTO DEGRON RECOGNITION BY APC COACTIVATORS FROMTHE STRUCTURE OF AN ACM1-CDH1 COMPLEX	NA	NA	NA	NA	NA	NA	NA	NA	NA	NA	NA
Module 1		206	MGG_00210T0	252	163	FFSTTATALTEGTVWATPHSQYSSSVGVLGCKVNTNRIAYWPGVVDCDKICISLSYESRSVNLLRVDTSEGAYDVSYDAWNYLITGEGARQKPTAGGAVAMEYREAPADACKSLIHTPGNKLPLSASNSMNFLASCLEQPNSWVAKNYVLYNVLDPICSWGNDETCTLNWPTENQAKCKSGLGTPSVLSNQPVYNIEYPTGKTVLASNGSVVESPPDDNAATINQSPGRSAIVFALFATASTWLFPTILDLL	S	S	S		0.802	3x2oA00	0.4241	Barwin-like endoglucanases	d2p3ma1	0.3346	Riboflavin kinase-like	3d30A	0.4595	STRUCTURE OF AN EXPANSIN LIKE PROTEIN FROM BACILLUS SUBTILIS AT 1.9ARESOLUTION	NA	MGG_00210	274	https://fungi.ensembl.org/Multi/Search/Results?species=all;idx=;q=MGG_00210	https://www.uniprot.org/uniprot/?query=MGG_00210	Not reported				hypothetical protein MGG_00210
NA	NA	207	MGG_17225T0	74	788	DLCDEAFVSVISKMTRQDRIFKAGSNSGAVSHRQLRQLRTIPWVHDNGPSGLLHVRTARWWSGPQLGSGEGRGG	S	S	S		0.251	3akzC04	0.4567	Helicase, Ruva Protein; domain 3,Glutamate-tRNA synthetase, class I	d1zeib_	0.4518	Insulin-like	1zeiB	0.4518	CROSS-LINKED B28 ASP INSULIN	NA	NA	NA	NA	NA	NA	NA	NA	NA	NA	NA
Module 3		208	MGG_10460T0	181	529	ISVPPQAAVAGGLIARQEEADFTPTRVKREAEEDAADDEAQFDTRDVEHDDPNDPGHVDPAPPAKPPVKARDEATKDQVDDSDAAAAESDDDASADQDSSNDALDKRDDKDKKDDKDKKDDKDKQDGKHSGGKNMTNMPNMTMPGSGGAGGAGGAKGAGSSVGVSVMLGTVLGGVALVMAL	S	S	S		0.131	1qa4A00	0.1957	HIV 1 nef anchor domain	d2w2db1	0.2162	Metalloproteases ("zincins")	6l1tI	0.2285	CRYO-EM STRUCTURE OF PHOSPHORYLATED TYR39 A-SYNUCLEIN AMYLOID FIBRIL	NA	MGG_10460	200	https://fungi.ensembl.org/Multi/Search/Results?species=all;idx=;q=MGG_10460	https://www.uniprot.org/uniprot/?query=MGG_10460	Not reported
Module 4		209	MGG_18019T0	82	868	MEDGCSASILKYDANGGQETYYGSALPANGSIAFQPTEFSTEVVISVDANCNPTNTDDVKKSVPKGWGLHVYKKVTAIAGES	S	S	S		0.404	2mm2A00	0.587	Complement Module; domain 1	d1wv3a1	0.4651	SMAD/FHA domain	2mm2A	0.587	SOLUTION STRUCTURES OF ACTIVE PTR TOXB AND ITS INACTIVE HOMOLOGHIGHLIGHT PROTEIN DYNAMICS AS A MODULATOR OF TOXIN ACTIVITY.	NA	MGG_18019	103	https://fungi.ensembl.org/Multi/Search/Results?species=all;idx=;q=MGG_18019	https://www.uniprot.org/uniprot/?query=MGG_18019	Not reported				hypothetical protein MGG_18019
Module 3	SLP1	210	MGG_03468T0	269	272	APASVSMEKRRVEGELVVRADAAPPAVLTELSSPVASAPAAEASKAGDAAKAGDAAKAGDAAKAGDAAKGGDAKGGDAKGGDAKGGDAKGGKGGDAKGGKGGDAAKGGKGGDAAKGGKGGDAAKGGNVRGCADLKTNGPVVEHKVVQGDTLGKLTATFQSGICNIAKENNIADPDKIDVGQVLKIPTGLCTQNVDNNSCIKAAVVNPNTDEKGTCLKTGPFTRVIKKGDSFVGIAKELGLQEQAVVDVNPGVDRFNLLPEQTINLPKCK	S	S	S	LysM domain(Gene3D);LysM domain(Gene3D);LysM domain(SUPERFAMILY);LysM domain(Pfam);LysM domain(Pfam)	0.444	5ooiB01	0.2896	Transferase(Phosphotransferase); domain 1	d1mqra2	0.283	beta-N-acetylhexosaminidase-like domain	4b8vA	0.3198	CLADOSPORIUM FULVUM LYSM EFFECTOR ECP6 IN COMPLEX WITH A BETA-1-4-LINKED N-ACETYL-D-GLUCOSAMINE TETRAMER	NA	MGG_03468	285	https://fungi.ensembl.org/Multi/Search/Results?species=all;idx=;q=MGG_03468	https://www.uniprot.org/uniprot/?query=MGG_03468	virulence	Deletion mutant has reduced virulence (seems to be an effector protein)	https://pubmed.ncbi.nlm.nih.gov/22267486/		intracellular hyphae protein 1	LysM domain (PF01476) 159->202, LysM domain (PF01476) 240->282
Module 4		211	MGG_03585T0	116	152	LEPRQLGDLACNVARLQIVNALSATKKNVGDIQDPTVKAGAQAGLKQSQDAIGVIGKAIISGSKAPANARDDVAAGLTATGTALQGGSKDDKAVADATSNLTKAAKAGQDVVAKCK	S	S	S		0.804	1yo7A00	0.7392	Four Helix Bundle (Hemerythrin (Met), subunit A)	d1x90b_	0.7072	Plant invertase/pectin methylesterase inhibitor	1yo7A	0.7392	RE-ENGINEERING TOPOLOGY OF THE HOMODIMERIC ROP PROTEIN INTO A SINGLE-CHAIN 4-HELIX BUNDLE	NA	MGG_03585	139	https://fungi.ensembl.org/Multi/Search/Results?species=all;idx=;q=MGG_03585	https://www.uniprot.org/uniprot/?query=MGG_03585	Not reported				hypothetical protein MGG_03585
NA	NA	212	MGG_08499T0	572	448	VPSSSYRVAVAARADNTSASVAPSQNVSGAAPPELVVYTLPCEDGNSTARTAEIRLKQATLLYGPSLLGNASYFPGGPLGDAISLRDQTVWEGAAVVQSLRAFTDAAKVAANIKQNGGLNSLDDFKVLYQDGWKGSVPQGIARGQSENYTSDLLFSMERLSVNPYILKRLHPTEDALPFQVDRATVKQLTKTSLKALHAAGRLFVADHSYQRNYTRLANRYSAACTALFYLDPRSNQFLPLAIKTNVGADLTYTPLDTDNNNWLLAKIMFNNNDLFHGQIFHVAYPHAIAEIVHLAALRTMSARHPVLALMERLMYQAYAVRPLGERVLFNKGGLFEQNFAYPQDMVYKFVGDSYPTTGRWRAGYLDTDVRARGLVDADYGPELPHFPFYEDGSRLVEVIRRFVRSFVDATYHESDEMVAKDAELQAWVAEANGPAGVEDFEPGPLDTRERLVEVLTHMAWLTGCAHHVLNQGEPVTASGVLPMHPTALYAPVPTSKANTTADLLGYLPSAQKSVDQVTLLARFNRPDVVPTNQTLRYMFAAPQLLLGNGEAYRRANQRFVRAMGRISDEVK	S	S	S	Lipoxigenase(SUPERFAMILY);G3DSA:1.20.245.10(Gene3D);Lipoxygenase(Pfam);G3DSA:3.10.450.60(Gene3D)	0.912	3rdeC01	0.7399	Lipoxygenase-1; domain 5	d3v92b2	0.812	Lipoxigenase	5fnoB	0.9394	MANGANESE LIPOXYGENASE	NA	NA	NA	NA	NA	NA	NA	NA	NA	NA	NA
NA	NA	213	MGG_16671T0	52	755	LESLITPTVTRKCGFMIEGQLYVRQPVEVVQRRDGFSQRIHDLLVFFVNKPP	S	S	S		0.269	2y0eB02	0.5676	Single alpha-helices involved in coiled-coils or other helix-helix interfaces,Cytochrome c1, transmembrane anchor	d2hg4c1	0.5655	N-terminal linker of 6-deoxyerythronolide B synthase (DEBS)	2b1fD	0.5708	ANTIPARALLEL FOUR-STRANDED COILED COIL SPECIFIED BY A 3-3-1HYDROPHOBIC HEPTAD REPEAT	NA	NA	NA	NA	NA	NA	NA	NA	NA	NA	NA
Module 1		214	MGG_16872T0	78	772	TEVLVLLVPVKVKFFVRTLVVELDVDELDLEVLGDVDELDLEAPAADDVLELEELVEEDEDEEEEEAPAELLVVTVFA	S	S	S		0.213	4ksnA00	0.4039	Double Stranded RNA Binding Domain	d2hfqa1	0.4153	NE1680-like	2hfqA	0.4153	NMR STRUCTURE OF PROTEIN NE1680 FROM NITROSOMONAS EUROPAEA:NORTHEAST STRUCTURAL GENOMICS CONSORTIUM TARGET NET5	NA	MGG_16872	103	https://fungi.ensembl.org/Multi/Search/Results?species=all;idx=;q=MGG_16872	https://www.uniprot.org/uniprot/?query=MGG_16872	Not reported				---NA---
Module 1		215	MGG_15843T0	40	689	AHTGGLAHTIGGNGPKGTGKGGEARRCAVCQGSSLCVLDE	S	S	S		0.144	5mlcH01	0.364	Outer Surface Protein A; domain 3,Ribosomal protein L6	d1vs6g1	0.3568	Ribosomal protein L6	2brzA	0.343	SOLUTION NMR STRUCTURE OF THE SWEET PROTEIN BRAZZEIN- MINIMIZEDAVERAGE STRUCTURE	NA	MGG_15843	62	https://fungi.ensembl.org/Multi/Search/Results?species=all;idx=;q=MGG_15843	https://www.uniprot.org/uniprot/?query=MGG_15843	Not reported				hypothetical protein MGG_15843
Module 1		216	MGG_04183T0	373	286	VYENPEFRRMADDLRRRIAIALHSLGDGIQPDELEPRFNRPEDADGFLQSRADAGVDADEETKRRQRDELMYWNAVRLEKQEKADNEKQTEDEESSFQRNSIYSSTTFDSFLQRDKTGEQGTYVLNTGADPRPNDEGLIRRRGGGSEGVRGLNSSFFSANPFSDEHGIDMDDDHFAANVRTMSPEKDEAMSDIYNATAPPSPSRAAFVTSTSADHNIATILFDAQQHVERLEQEVKARSDSSLTMELEPSKAEDTQSVDNEGTRDAYASIQAWAQGSQNSTKGFYSPLPTTPEAPLSEAEMVSEGALTPTDSMSVISAPQGAGNESTSARGADTKSQASYDLVSDDEDNIPTPVSWSEIGSVVSEHDVGPVHA	S	S	S		0.201	4f7rD00	0.2265	Delta-Endotoxin; domain 1	d2bapb1	0.235	ARM repeat	6i7gA	0.2419	CRYSTAL STRUCTURE OF DIMERIC WILD TYPE FICD COMPLEXED WITH ATP	NA	MGG_04183	398	https://fungi.ensembl.org/Multi/Search/Results?species=all;idx=;q=MGG_04183	https://www.uniprot.org/uniprot/?query=MGG_04183	Not reported				hypothetical protein MGG_04183
Module 5	SPD7	217	MGG_10335T0	93	521	ATDLTETDTIAGADTRLVPGCLVKLYRPPKYIGCFDRSILVGAKCIPVQTTWKIKGHDISVWNGCSTVKGINLPKGWFVKGESAQCKVWHRKQ	S	S	S		0.221	3itwA01	0.3686	Signal recognition particle alu RNA binding heterodimer, srp9/1	d2zoke1	0.3558	Immunoglobulin	2jz8A	0.3935	SOLUTION NMR STRUCTURE OF BH09830 FROM BARTONELLA HENSELAEMODELED WITH ONE ZN+2 BOUND. NORTHEAST STRUCTURAL GENOMICSCONSORTIUM TARGET BNR55	NA	MGG_10335	114	https://fungi.ensembl.org/Multi/Search/Results?species=all;idx=;q=MGG_10335	https://www.uniprot.org/uniprot/?query=MGG_10335	Not reported	suppressor of cell death (candidate effector) Sharpee et al., 2016	https://pubmed.ncbi.nlm.nih.gov/27301772/		hypothetical protein MGG_10335
Module 9		218	MGG_13132T0	138	600	QQITLTPTTIRGGACPITLTSTIKQTQTQTQTQTQTVTSVSTTTRTSVSTVTSTSTVRQTITSVATVTRACVSCPTLTATATACRTCLVPGCTTTVAVSKPCGCDNLATTSIDLGCDAPNVCNRIGCKTVYDIKTAAC	S	S	S		0.225	4d6eA03	0.3584	Chondroitinase Ac; Chain A, domain 3,Polysaccharide lyase family 8-like	d5tb7c1	0.3338	Cupredoxins	1qmoG	0.3373	STRUCTURE OF FRIL- A LEGUME LECTIN THAT DELAYS HEMATOPOIETICPROGENITOR MATURATION	NA	MGG_13132	156	https://fungi.ensembl.org/Multi/Search/Results?species=all;idx=;q=MGG_13132	https://www.uniprot.org/uniprot/?query=MGG_13132	Not reported				hypothetical protein MGG_13132
Module 5		219	MGG_00539T0	123	72	QTTEGLSTTTSTSTMTRTVTITQCNPSITNCPGRNTSSTTAAAPTTIVSSANLTSAMPTPSKNSTGYVQPTLSPKTSTAGVVLPSTAPQPPVATVPPTAAGTSVFVQSGLMLGVLGAGIAILA	S	S	S		0.177	1ztmC04	0.2954	Helix Hairpins	d2w2db1	0.2593	Metalloproteases ("zincins")	5cvaE	0.3092	CRYSTAL STRUCTURE OF THE TYPE IX COLLAGEN NC2 HETERO-TRIMERIZATIONDOMAIN WITH A GUEST FRAGMENT A1A2A1 OF TYPE I COLLAGEN	NA	MGG_00539	143	https://fungi.ensembl.org/Multi/Search/Results?species=all;idx=;q=MGG_00539	https://www.uniprot.org/uniprot/?query=MGG_00539	Not reported				hypothetical protein MGG_00539
Module 5		220	MGG_04841T0	221	315	TELRIDSKDVPSACAETCADIQELSEMCYNQRDKNNSDKSEAACVCPNKDFDVASAAVACQQCFTAQKASNDQRDNIDRIVKTCNFSDKTPTGQQQQQQQQPPKPTSPASVQPTVPLMGPYPGSGSGGGYLASSCLPVTVTVTVTMGGNYTGPSKPTYVPGKPNTPTPVRPPTTPTPIRPSGTLPVGNATRPGTPLPTAGASSVNPGFRLAALAGLVYLLA	S	S	S		0.368	2vsfA03	0.3716	Fumarase C; Chain B, domain 1	d1lq1b_	0.3278	C-terminal effector domain of the bipartite response regulators	4txrA	0.3449	CRYSTAL STRUCTURE OF LIP5 N-TERMINAL DOMAIN COMPLEXED WITH CHMP1B MIMAND CHMP5 MIM	NA	MGG_04841	241	https://fungi.ensembl.org/Multi/Search/Results?species=all;idx=;q=MGG_04841	https://www.uniprot.org/uniprot/?query=MGG_04841	Not reported				cap22 protein
Module 2		221	MGG_02431T0	119	231	ANDHPAGHADGAKLAAATSSLWTTIYLTDGVTATMVLPIPASTAAATLPVSAPPPPPPPPPAVTPPIVSPPPLASPTLAKPTIVTAVPPTVVTAAAGQVVCDGSVMGMVVACGLGLLAL	S	S	S		0.152	2miqA00	0.2897	Herpes Virus-1,Zinc/RING finger domain	d2w2db1	0.2852	Metalloproteases ("zincins")	6tjoC	0.2949	CRYO-EM STRUCTURE OF TYPEI TAU FILAMENTS EXTRACTED FROM THE BRAINS OFINDIVIDUALS WITH CORTICOBASAL DEGENERATION	NA	MGG_02431	135	https://fungi.ensembl.org/Multi/Search/Results?species=all;idx=;q=MGG_02431	https://www.uniprot.org/uniprot/?query=MGG_02431	Not reported				hypothetical protein MGG_02431
Module 1		222	MGG_14711T0	540	639	ASNKGPALEWSPPTPHILPNKDAARHNAHRIFTTLHSAGRQWGSSTDHNGMSFFRATVPEGSYFFHGSQRPDRPTGFEWLAFEIEHSQFFATPWDPSRGPGRGPGRDPDGVDVEEWHDWRRAHSAHGAKPVLFLSDQDSQHPMSISEDGRRGSNVSRPTRGYLHTYRAARPLNLLYVDGMGAGKSKYGTLDTQDFILRGKTPGEFEGVPGGGVSGESDRAKELCEVADEWARQGGGRIDGIMRMEVGFEIIYCHFEEGGGLDLISLDATALSNETGWVDPQVHAFEWVRAVGLRYDGFPKTRLNIDWSSIVSAYFYNINLTNPDTQRSEMPRVVNATNEERAAIKSKVQETMAVQRHTGNNIDWQGIVDLLVGRYSDRLAFLSKEDITVEDMRQEVNFLLYSYINFDDSDAKPSLERCRAKHLETALLTRPSWTQEDELLFTAVETVSEDICSTLIDMWEILGHKDASLAKPKQYLQGLKSRLNWSTWKKCGTCASVDEVCFVAMFPFGTVEDHYNPRCKNRTEIAGGWRDGDGERYWKM	S	S	S		0.855	1k1yA01	0.3206	7-stranded beta/alpha barrel	d5crub_	0.3123	TPR-like	4npaA	0.334	SCRYSTAL STRUCTURE OF PROTEIN WITH UNKNOWN FUNCTION FROM VIBRIOCHOLERAE AT P22121 SPACEGROUP	NA	MGG_14711	561	https://fungi.ensembl.org/Multi/Search/Results?species=all;idx=;q=MGG_14711	https://www.uniprot.org/uniprot/?query=MGG_14711	Not reported				hypothetical protein OOU_Y34scaffold00793g6
Module 4		223	MGG_17239T0	53	791	APTPIEAEGAVAVDKRCVAGYTCSNIENDKERARTSPRPGSDPFPPSPGTPMD	S	S	S		0.219	6nmfZ00	0.4457	Cytochrome C Oxidase; Chain M,Cytochrome c oxidase	d5x1bm_	0.4427	Mitochondrial cytochrome c oxidase subunit VIIIb (aka IX)	3iolB	0.4521	CRYSTAL STRUCTURE OF GLUCAGON-LIKE PEPTIDE-1 IN COMPLEX WITH THEEXTRACELLULAR DOMAIN OF THE GLUCAGON-LIKE PEPTIDE-1 RECEPTOR	NA	MGG_17239	70	https://fungi.ensembl.org/Multi/Search/Results?species=all;idx=;q=MGG_17239	https://www.uniprot.org/uniprot/?query=MGG_17239	Not reported				hypothetical protein MGG_17239
Module 4		224	MGG_06231T0	120	366	TYYRVSIVKEPNVNPTVKNPVASIDGEEGKDYVMVYEGQAFRGREPPSVVVPIRITGGEAIPGGGGLGRGFKLRTQPISAEEAVLAEPVNTEPHPPLNKEQYAQRTSEQGTDGPARRKWW	S	S	S		0.262	3f1fZ01	0.3861	Ribosomal Protein L25; Chain P	d3m9qa_	0.3888	Chromo domain-like	3m9qA	0.3888	DROSOPHILA MSL3 CHROMODOMAIN	NA	MGG_06231	139	https://fungi.ensembl.org/Multi/Search/Results?species=all;idx=;q=MGG_06231	https://www.uniprot.org/uniprot/?query=MGG_06231	Not reported				hypothetical protein MGG_06231
Module 8		225	MGG_16429T0	223	737	QQPFMPAATPYPGPPPALVSLHEKRQNGCVENTFSCADRGPQFNNICCGNGLICSLDAANQPACCPQGAVCTGTAPASFRPPAPSASFVPNQFFPFAYITTSFSNKAACETAVSQCSRNYDVCTSQLNNNGQAGGNGVTIIVPGGAGTTIGVSRQNLGPSSATSICGSLSSQACFGIQPTVCSSQGTVNNGQFFVGSANAGPARPTPPPALLLGVGLGVMGIL	S	S	S		0.373	1vgxB00	0.3119	Gyrase A; domain 2	d2d7vb_	0.3136	OsmC-like	4xlrN	0.3482	CRYSTAL STRUCTURE OF T.AQUATICUS TRANSCRIPTION INITIATION COMPLEX WITHCARD CONTAINING BUBBLE PROMOTER AND RNA	NA	MGG_16429	247	https://fungi.ensembl.org/Multi/Search/Results?species=all;idx=;q=MGG_16429	https://www.uniprot.org/uniprot/?query=MGG_16429	Not reported				gpi-anchored protein
Module 6		226	MGG_00888T0	579	189	GLIFRRTPQERVVARQNSVASGFHDPNLLDSGASTSAAPAKAPSTTEVFFEFPIQPSDNAVASTDEASSTTPTTAAVTTTSPLSTTPALGTPTPTFSRTLNLGSLGPAPQPESGAAVLPTTFASSASTTVAGTTNTSTASTTASPSTTLLTTATAQNGTTDITTALPLTSPSTTPLTTTTAQNTTEAATPVTSTTARIRTTPVTDAATTARTTPVNGTTATVRTSSDVESSSDSTTVLATGNSTALPSTARVSVETTTVYVTLRPSTELSTGPTNTLIAPTEAESTVTLVVTTPTVFVTVTPTPTDSASAGTPSTQSVSPPASQAPTTVLRQNTEIPTGTPNARVPTAIFMVKIPTASATATVSPTDYQTNMRYARNYNQLSSTLDEKSACTSGQTACIAGDLHVCEDNRYQMWQDCTSKQLSCFGLPMNTTLGIFVDCYEPSFASSVLGGAAGRPPSLPSSSTSLSSTAAANTTATAAIPATTPTTTTTTVPPPPPTPSSSTKTPTPTTTTVTTPQTPTTTTPSSSSPPPPSPTPSTTKAATTTETPTFTTSTYSKTHTAEFIEVTVISHHKPKTTAT	S	S	S		0.292	3unbG00	0.1926	Glutamine Phosphoribosylpyrophosphate, subunit 1, domain 1,Glutamine Phosphoribosylpyrophosphate, subunit 1	d1dtta2	0.1816	DNA/RNA polymerases	5liiP	0.2084	BACTERIOPHAGE PHI812K1-420 MAJOR CAPSID PROTEIN	NA	MGG_00888	597	https://fungi.ensembl.org/Multi/Search/Results?species=all;idx=;q=MGG_00888	https://www.uniprot.org/uniprot/?query=MGG_00888	Not reported				prefoldin subunit
Module 8		227	MGG_07184T0	94	382	GWPLTADCNIYPKIGDKSVGWGSGFMGSVAHVRIEKVDYAVALWKRVCKAVKLEELPPGVELFAEPNTLRRNPQPVQRRGLVGREPLGGLELQE	S	S	S		0.195	2mm0A00	0.6228	Complement Module; domain 1	d2qlda2	0.435	HSP40/DnaJ peptide-binding domain	6r5jA	0.6545	NEW MAX EFFECTOR FROM MAGNAPORTHE ORYZAE	NA	MGG_07184	112	https://fungi.ensembl.org/Multi/Search/Results?species=all;idx=;q=MGG_07184	https://www.uniprot.org/uniprot/?query=MGG_07184	Not reported				hypothetical protein MGG_07184
Module 1		228	MGG_17396T0	121	807	RKNGLGATVLKRSNYAISAWSRAGKAQKSIEQGVVLSISRDASGSARLTSHQRTRRIALHQEMGRDQELNKHLTEIDVEKWRMKTERKPLKDDENDCPAPAGSHYCTPEAHGKTVSGQISI	S	S	S		0.227	1j1eB00	0.5106	Single alpha-helices involved in coiled-coils or other helix-helix interfaces	d1j1eb_	0.5106	Troponin coil-coiled subunits	6id1T	0.5192	CRYO-EM STRUCTURE OF A HUMAN INTRON LARIAT SPLICEOSOME AFTER PRP43LOADED (ILS2 COMPLEX) AT 2.9 ANGSTROM RESOLUTION	NA	MGG_17396	141	https://fungi.ensembl.org/Multi/Search/Results?species=all;idx=;q=MGG_17396	https://www.uniprot.org/uniprot/?query=MGG_17396	Not reported				hypothetical protein MGG_17396
Module 1	ILV6	229	MGG_01104T0	300	192	AALRPTAAVRHSSSSSTSAIAYKALRRRQAPLPTSDSPPAWSSAQAAVSNILYETPTPSTAPPKRHILNCLVQNEPGVLSRVSGILAARGFNIDSLVVCSTEVADLSRMTIVLTGQDGVVEQARRQLEDLVPVWAVLDYTDSPLVQRELLLAKVNILGQEYFEELLDHHREITSADAEVLASSEGEQTLEQVAADFHPSRLAASEALRHKHEHLKSITYFTHQFGGKVLDISTNSCIVELSAKPSRIDSFLKLIGPFGILESARTGLMALPRSPLYGPNEEEALIKEADDIVDASQLPPG	S	S	S	ACT-like(SUPERFAMILY);ACT domain(Pfam);Small subunit of acetolactate synthase(Pfam);G3DSA:3.30.70.260(Gene3D);ACT-like(SUPERFAMILY);Acetolactate synthase/Transcription factor NikR, C-terminal(Gene3D)	0.575	4r2jA00	0.2972	Rossmann fold	d1mw7a_	0.3458	YebC-like	6u9dG	0.7028	SACCHAROMYCES CEREVISIAE ACETOHYDROXYACID SYNTHASE	NA	MGG_01104	316	https://fungi.ensembl.org/Multi/Search/Results?species=all;idx=;q=MGG_01104	https://www.uniprot.org/uniprot/?query=MGG_01104	virulence	Deletion mutants have a reduce virulence and are auxotrophic for branched chain amino acids (somewhat leaky phenotype as some growth occurs). Mutants form appressoria normally but do not proliferate in rice leaves (phenotypically similar to several other amino acid biosynthetic mutants (Du et al., 2013)	https://pubmed.ncbi.nlm.nih.gov/23782532/		acetolactate synthase small subunit	ACT domain (PF01842) 82->146, Small subunit of acetolactate synthase (PF10369) 226->289
Module 5		230	MGG_11605T0	747	560	DKRNPPPAPAQPAECKPTTITEHVTQTQHVTKEVNHTLPPQTVEKTLPPKTVEKTLPPKTVEKTVEKTVHVTQTATKTLPPQTVHVTQTATKTVHVTQTATKEVTKVQTKEVTKTLPPQTVHVTQTAIKTVVSTKVEKKEVIKTLPPSTVVSTKEVVKTLPPQTVHVTQTQTKVQTKEVVKTVVQTQTKEVVKTVPVTQVKEKIVTQTREVPVTKVQEKIVTQTKEVVKSIPVTQVKEKIVTQTRDVVKTVHVTQTKEVVKTVPVVQTQVVSKVLTQTQTQTRDVVKTVPVVSTQVKEVVKTVTSTQQGQPVQVTKEVVRTVTQAVTHAVSQTQTQTKEVVRTVTESAQVAPAPIVPPTTVTKEMIRTVTQTGAPVTVTQTQAGAPVTVTYTQAGAPVTVTHAVTQTQAGAPVTVTYTQAGAPVTITQAVTHAVTETKEVIKTITESAQVAPAPIAPPQTVTKEVPVHVTVTHQGQAVEKTVTKELVKTVTESAQVAPAPVAPPATVTKEVPVHVTVTHQAPGSEKTVTKEVPVHVTVTQHGQAVTVTSVHQVVHTVTQGGQNQIHTVVHTVQVPVVHTSVVTQHVPAPAQTVTVTVGASHSAPPSHAMPPPPPPPPHVAPPKVVMPPQHQAPPAPPAHMPPPPAAAPPSHMPPPAAAPPSHMPPPAAAPPAHMPPPPPAAHPMPPPAGAPIMPHEPASPAASSMPHASAAPSAAPSSPEAAHSSAAAPAAEHTPAPTKRMARRYSA	S	S	S		0.226	4om9A02	0.3265	Pectate Lyase C-like	d2iouh_	0.3263	Pectin lyase-like	6nyrB	0.3572	THE CRYSTAL STRUCTURE OF CROV588 A NOVEL CIRCULAR LRR PROTEINSTRUCTURE	NA	MGG_11605	770	https://fungi.ensembl.org/Multi/Search/Results?species=all;idx=;q=MGG_11605	https://www.uniprot.org/uniprot/?query=MGG_11605	Not reported				hypothetical protein MGG_11605
Module 4		231	MGG_08432T0	76	441	GPILPTVDDEPAYDCKHKGNFDPKLANKAKASCSNHMHTHGLYNPRALENATSFTAVKHAGHTRLNTRPIRRQWIA	S	S	S		0.201	3p4pA04	0.3539	Rhinovirus 14, subunit 4	d1cope_	0.3369	lambda repressor-like DNA-binding domains	3rrrC	0.3662	STRUCTURE OF THE RSV F PROTEIN IN THE POST-FUSION CONFORMATION	NA	MGG_08432	98	https://fungi.ensembl.org/Multi/Search/Results?species=all;idx=;q=MGG_08432	https://www.uniprot.org/uniprot/?query=MGG_08432	Not reported				hypothetical protein MGG_08432
Module 9		232	MGG_15514T0	112	670	AMKTTQVAIKVYKDGTLDDLRGHEQDAETLRNLSAEIETICSSGAPRRPSKFDSDLLKTAAKCRDIQRDIRAHMAFFVEECKQGELVGGCLCVCQGHQWQETRGAAQGVAQD	S	S	S		0.377	1yg2A02	0.6493	Helix Hairpins	d3fx7b1	0.5805	HP0062-like	3r84O	0.6119	STRUCTURE OF THE MEDIATOR HEAD SUBCOMPLEX MED11/22	NA	MGG_15514	134	https://fungi.ensembl.org/Multi/Search/Results?species=all;idx=;q=MGG_15514	https://www.uniprot.org/uniprot/?query=MGG_15514	Not reported				hypothetical protein MGG_15514
Module 5		233	MGG_10510T0	307	534	VLYPETSVNNHTCAIQDSKSVLSCSAKAVPSVSDSCCVETFGGLLLFTQFWNTHTGLEDQGQLLPESTWTLHGLWPDFCNGSYTQYCDLTRQYDRFPSPNVTNWPAPNTQVPAYSGPSIADFVKEFGRDDLLEYMNTYWVAQGQPSYEFWEHEFAKHATCFSTFDVPCYGPKYQKNQEVVDFFDTAIMYYRQTPTWQWLNSAGIVPSNTTAYSLHSIQTALSSSYGALPYLGCSGPRYNETAAGAGSLDNGRTALSEAWYYAHVYGRPQDGNTVPLNASGSVTSCATTPGAVWYYEPSPKAVRKAAA	S	S	S	Ribonuclease T2-like superfamily(Gene3D);Ribonuclease Rh-like(SUPERFAMILY);Ribonuclease T2 family(Pfam)	0.924	3tbjA00	0.8036	Ribonuclease Rh; Chain A	d3tbja_	0.8036	Ribonuclease Rh-like	3tbjA	0.8036	THE 1.7A CRYSTAL STRUCTURE OF ACTIBIND A T2 RIBONUCLEASES ASANTITUMORIGENIC AGENTS	NA	MGG_10510	324	https://fungi.ensembl.org/Multi/Search/Results?species=all;idx=;q=MGG_10510	https://www.uniprot.org/uniprot/?query=MGG_10510	virulence	A strain with an insert near this gene had a very reduced virulence. Jeon et al., 2007	https://pubmed.ncbi.nlm.nih.gov/17353894/		ribonuclease t2	Ribonuclease T2 family (PF00445) 62->271
NA	NA	234	MGG_08607T0	112	453	AMPSDTTGKPSGTTVDPSKPDYSAPRYWIDKCIVQLLDATTEEIVMERFSSGFGMWDSVSYLGHTYQFRLDQDCKTIWGDSRGSIHPSVKFRKVRARVNMHTRKLDPLYVVD	S	S	S		0.257	2mm2A00	0.5093	Complement Module; domain 1	d1fo0b_	0.4676	Immunoglobulin	2mm2A	0.5093	SOLUTION STRUCTURES OF ACTIVE PTR TOXB AND ITS INACTIVE HOMOLOGHIGHLIGHT PROTEIN DYNAMICS AS A MODULATOR OF TOXIN ACTIVITY.	NA	NA	NA	NA	NA	NA	NA	NA	NA	NA	NA
NA	NA	235	MGG_05705T0	146	346	SGPLQPRQAADPASFTKAISALVHTYLPLDVYARLTATVTALVPAAEATQGPEAILVSALAASPPPAWLTQAFGPEAAVYQSGLAQGVEQIRPGGSGVTTTTATDGPTETEAAANATSSSSEGAAARPTLAAVGVLGMAGLVAVVL	S	S	S		0.291	3lcnB00	0.458	Endonuclease III; domain 1,Nuclear abundant poly(A) RNA-bind protein 2	d2a5yb2	0.4343	DEATH domain	3lcnB	0.458	NAB2:GFD1 COMPLEX	NA	NA	NA	NA	NA	NA	NA	NA	NA	NA	NA
NA	NA	236	MGG_16583T0	45	743	VPGCAFVIYGFDKYVTIVSIAQYGDSIPRELLLRNLMSWGLVEVY	S	S	S		0.285	2ekkA00	0.4398	Helicase, Ruva Protein; domain 3,DNA helicase RuvA subunit	d1p8ga1	0.4192	HMA	5tzpB	0.4447	CRYSTAL STRUCTURE OF FPV039:BIK BH3 COMPLEX	NA	NA	NA	NA	NA	NA	NA	NA	NA	NA	NA
Module 8	NA	237	MGG_16724T0	122	762	ESSGKRTYKRRAHPLNHTVSCLSAQATRSTRASTELKTSKRPANEPDTAANMQFILTLATLLAAASASPVAAPAAAPVYARAAAAPCKNLDKYLECAAQGCHPSIPAGVCAAPATCAIIWCT	S	S	S		0.254	1sseB00	0.3524	Recoverin; domain 1	d3wg7g_	0.3547	Mitochondrial cytochrome c oxidase subunit VIa	6wm2S	0.3525	HUMAN V-ATPASE IN STATE 1 WITH SIDK AND ADP	NA	MGG_16724	NA	NA	NA	NA	NA	NA	NA	NA	NA
Module 9		238	MGG_09751T0	358	22	YPTQTNRDPKYENAYPHISSAGGSIGSDPQLQPLIALEHFKRSVEAFFGSIAPEPHPTSADAGLAARDITTSRGPVKKRGQSAQAPANGGRKPAAPAVVKSSKSLAAKPPNAAALPKAATAPKAATLPKAATAPKAATVPKAAALPKAAAVPKGKNVAAAGTNKGSPGCLRKGLAKRTVVETSVNIDDTAMKNMIAVARRSDNSWRDGEGWAILAAWPPTGVMPVPEHYQLIAGYVKITSTVREEKDSCGQVVKRITTNNRQWRGYAYDIRAQNNKMIFIDRGESASPDSWPVKNLLKEAGFGSVSYSNLGPIKDGLTYDDISTIGKIIVAENPKYSYTGVGGHNCKTFAQALYKKIA	S	S	S		0.51	3h4zC03	0.2731	Bactericidal permeability-increasing protein; domain 1	d4eoda_	0.2704	Ferredoxin-dependent bilin reductase	6icpB	0.2736	PSEUDOMONAS PUTIDA CBB5 NDMA QL MUTANT WITH CAFFEINE	NA	MGG_09751	377	https://fungi.ensembl.org/Multi/Search/Results?species=all;idx=;q=MGG_09751	https://www.uniprot.org/uniprot/?query=MGG_09751	Not reported				hypothetical protein MGG_09751
Module 1		239	MGG_17098T0	625	783	VPLKPRYIKPEHGVKMKRVILDAPMDGGGFVVVGTPAFLNYADANRERIKKASPGANDRQVEELIDKDWEKLSPEAKAEWKDKKPDGPGATAGGSGITPPKVSNITSSSGSAMRTPTFGAGRNNTITSASTSTSTRTSSSSQTPPTITPAPDLKPGGAGGPAGPTSTSTPFKNSTSSTSTSTSSSSTSTSSSSTSTQPGSTSTSTKTSPTQPPQNGPTGTPAKPEPKPGDPLKPEGDKNGVGTPSGNPGAGAGNGPAQMPPIDVNKIGLDGIPQGLPGSWKPELPQDLSPIKPAQPVPKSPGSLPGSKLPPSGPISKPNPDGLDNKLPPAGLDNKLPPAGLDSKLPPSGPDNKLPPPGPIDKPHPDGFDNKLPPASLNNKLPADIKVNPVRGGPLDPTAKPKPAPIGGLGDDNFMTNPPFGGPAAPKPKGPLPGPLDDGGSIILTPVIVVGPPHIDGPLGGPPRGIPGNPGGMMDDDDHDQMPFGHPGKPKGRGSSPSSHKGPHGRKRPGPVVIGEDIPVTLEDHDDAPLGRTQRGKPTRSGDREVVLEDGDLLDGPLPGPRGGRKNQGGPGLITVDIIDTTKHSNWRRGERAQRVRRREVSAVSDDRRHVRHQNMKREQQQQQQ	S	S	S	High mobility group box domain(Gene3D);HMG-box(SUPERFAMILY)	0.221	5jxtG00	0.1989	Rossmann fold	d1ym7b3	0.1909	Protein kinase-like (PK-like)	6r9oA	0.1991	STRUCTURE OF SACCHAROMYCES CEREVISIAE APO PAN2 PSEUDOUBIQUITINHYDROLASE-RNA EXONUCLEASE (UCH-EXO) MODULE IN COMPLEX WITH AAGGA RNA	NA	MGG_17098	644	https://fungi.ensembl.org/Multi/Search/Results?species=all;idx=;q=MGG_17098	https://www.uniprot.org/uniprot/?query=MGG_17098	Not reported				hypothetical protein MGG_17098	HMG (high mobility group) box (PF00505) 56->102
Module 7		240	MGG_13578T0	379	612	LPINDTFVYDAVIVGGGPAGLSIASALGRVRRNALVIDSGEYRNAPTRHMHDVLGFDGVTPAWYRYSARKQIAAYNTITFTNGTVTKIDGNDQQNFAVTSTGFDNSTFTVRARKVVLATGLKDDLPETPGIWENWGKGMYWCPWCDGHEHADQPLGLLVAQFSDIPSSAREVMTLNPDLIGFANGTDTPDGRAKTEAKNPKFQTYMDLHKVRVDNRTIARIVRLKDGGDPAHDPSLSTAPEYDLFSVEFTEGEPVQRAGFLLSYPEEQRSRIGPEAGVQIWGSKLAVDQSKGYLTNVPGIYAIGDANSDNSTNVPHALYTGKRAAVFMHVRLAKEDQAKETGVDVSQLLKRDVELETRSLWDQVNGQPGEILYAGEYDQ	S	S	S	FAD/NAD(P)-binding domain superfamily(Gene3D);Pyridine nucleotide-disulphide oxidoreductase(Pfam);FAD/NAD(P)-binding domain superfamily(Gene3D);FAD/NAD(P)-binding domain(SUPERFAMILY)	0.864	4c5oB00	0.5862	FAD/NAD(P)-binding domain	d1grha_	0.5186	partial and unknown sequence,Proteins of incorrect	4nteB	0.8312	CRYSTAL STRUCTURE OF DEPH	NA	MGG_13578	398	https://fungi.ensembl.org/Multi/Search/Results?species=all;idx=;q=MGG_13578	https://www.uniprot.org/uniprot/?query=MGG_13578	Not reported				sulphydryl oxidase	Pyridine nucleotide-disulphide oxidoreductase (PF07992) 29->326
Module 7		241	MGG_15814T0	180	686	VRGPKITHKVFFDMEHDGEPMGRIVMGLYGKTVPKTVENFRALATGEKGFGYKDSTFHRVIKDFMIQGGDFTKHDGTGGKSIYGDRFPDENFKLKHTKRGVLSMANAGQDTNGSQFFITTATTSWLDGRHVVFGEVLEGYDIVQKIEGVDKSPSDKPIKTVKIANSGELPVPEEGIHVEL	S	S	S	Cyclophilin-like domain superfamily(Gene3D);Cyclophilin type peptidyl-prolyl cis-trans isomerase/CLD(Pfam);Cyclophilin-like(SUPERFAMILY)	0.922	3ichA00	0.975	Cyclophilin	d3icib1	0.9762	Cyclophilin-like	3ichA	0.975	CRYSTAL STRUCTURE OF CYCLOPHILIN B AT 1.2 A RESOLUTION	NA	MGG_15814	207	https://fungi.ensembl.org/Multi/Search/Results?species=all;idx=;q=MGG_15814	https://www.uniprot.org/uniprot/?query=MGG_15814	Not reported				peptidyl-prolyl cis-trans isomerase b	Cyclophilin type peptidyl-prolyl cis-trans isomerase/CLD (PF00160) 39->193
NA	NA	242	MGG_10315T0	93	148	IPAPGEGPSVSMAQQKCGAEKVVSCCNSKELKNSKSGAEIPIDVLSGECKNIPINILTINQLIPINNFCSDTVSCCSGEQIGLVNIQCTPILS	S	S	S	Fungal hydrophobin(Pfam)	0.576	1y8xB00	0.4412	Structural Genomics Hypothetical 15.5 Kd Protein In mrcA-pckA Intergenic Region; Chain A,Ubiquitin-like 2 activating enzyme e1b. Chain: B	d1y8xb1	0.4412	Activating enzymes of the ubiquitin-like proteins	2n4oA	0.6495	SOLUTION STRUCTURE OF THE HYDROPHOBIN MPG1 FROM THE RICE BLAST FUNGUSMAGNAPORTHE ORYZAE	NA	NA	NA	NA	NA	NA	NA	NA	NA	NA	NA
Module 9		243	MGG_03417T0	356	270	EDWAHIPLGCIAADFSGLSPPVTFVNNNEVVCSTYCYENNFGTAATQGTQCYCGPADLDGEFRENQEECDIVCPGAQPDLPDEACGGTQASPSVYNFYAIFNLNEPFPPEPPVTESATTPEATPSTPVTVTESDIMPTPPVVTSPGVGPDTVSTTAPGTVPTAPPSTFSMSMSMSMSDDEGVLPGGGTEASTATGTLTSTTSAAGDDAAAVVTETATSTWTTTTCTNGPCGGYALPTGGLGALPAGWKIFIEITIVPLVEPCADGRMTTTMAPSTSTRYYDPAMSTTTIIIEDTITRTILVPVSHVTVSPWSPGRTNGTQDIPVQANGAAGLLASGDALLRGLVSLGVVVAAALMW	S	S	S	WSC domain(Pfam)	0.339	3ua4A03	0.2722	Hnrnp arginine n-methyltransferase1	d1i1mb_	0.261	D-aminoacid aminotransferase-like PLP-dependent enzymes	3jc65	0.2827	STRUCTURE OF THE EUKARYOTIC REPLICATIVE CMG HELICASE AND PUMPJACKMOTION	NA	MGG_03417	381	https://fungi.ensembl.org/Multi/Search/Results?species=all;idx=;q=MGG_03417	https://www.uniprot.org/uniprot/?query=MGG_03417	Not reported				hypothetical protein MGG_03417	WSC domain (PF01822) 55->112
Module 2		244	MGG_15196T0	241	657	AFPVKMRQDWSRISNPTHPLSRLMKVINWQYLSRFALRISLIDEKDSLVKAIDQYSTQRLQALGGRLSQINITFDELRDVASSTALKSDGMFLYARLVLDFIAFNIFYSLEEVKGPIASLPKGLSDLWKHRVTGGCGSKLRDYAYLPRFHTFVCERPIRELSFAVDRFNAKTACLSKGLEVFGQHSQVNKSESTLRPVLRLILVSYPAYWEPLALAQTRRMTLKIKNCTKDRSQDFCSMTR	S	S	S		0.431	2hivA01	0.4137	DNA ligase i, domain 1,DNA ligase, ATP-dependent	d2dhhb1	0.3358	Multidrug efflux transporter AcrB transmembrane domain	4cxaB	0.3733	CRYSTAL STRUCTURE OF THE HUMAN CDK12-CYCLIN K COMPLEX BOUND TO AMPPNP	NA	MGG_15196	263	https://fungi.ensembl.org/Multi/Search/Results?species=all;idx=;q=MGG_15196	https://www.uniprot.org/uniprot/?query=MGG_15196	Not reported				zinc finger protein
Module 1		245	MGG_00683T0	584	180	QIPQDACAISPRAIVSDACASYSTLERLNSNLKPAIDDVTRSTDFFSHYRLNLFNKKCPFWNDEGGMCGNIACAVETLDNEEDIPEVWRASELGKLEGPLVEHPNKKAQREQPEKPLRGKLGEDVGESCVVEYDDECDERDYCVPEDESASAKGDYVSLLRNPERFTGYAGAGAAQVWDAIYRENCFSRSSFPNAPKPPPSALGGGLSSNSKNPAAMDFRSVLEAAGRQQVLQERRAEEPNTPFVAKTGLESEDECLEKRVFYRVISGMHASISTHLCWDFLNQTTGQWQPNLACYENRLHRFPERISNLYFNYALVTRAIAKLGPHLSGYTFCTGDRDQDAATRSKVLAVTQGAASVPQTLDESLMFKNGEGPSLKEDFRNRFRNVSRLMDCVGCDKCRLWGKLQTAGYGTALKVLFEFDNVKNGGEIPLVLKRTELVALFNTYARLSSSLTALGKFRQMIEEREGSKSVQDREQKPDESESASAQSIPDRARKPHRVMDDGDNETEEDIPRYKEPENLSEEFYQELDKVYRVFRYVIKQWLSFPTTIWNIISSEFTRFWQFYLGLPVSPRQWAFHRPNIDEL	S	S	S	Endoplasmic Reticulum Oxidoreductin 1 (ERO1)(Pfam);ERO1-like(SUPERFAMILY)	0.664	4bwzA00	0.3073	Na+/H+ antiporter like fold	d3m31a1	0.648	ERO1-like	3m31A	0.6538	STRUCTURE OF THE C150A/C295A MUTANT OF S. CEREVISIAE ERO1P	NA	MGG_00683	606	https://fungi.ensembl.org/Multi/Search/Results?species=all;idx=;q=MGG_00683	https://www.uniprot.org/uniprot/?query=MGG_00683	Not reported				endoplasmic oxidoreductin-1	Endoplasmic Reticulum Oxidoreductin 1 (ERO1) (PF04137) 54->476
NA	NA	246	MGG_17799T0	88	852	SSVETVAASSVKTVPYVWCRLDIYLDKDRRSQRLARNVLFQSGEEGYARGIILEKPYKLYADRDCKTVRLDYEGPSNVRFIPRPERSF	S	S	S		0.279	2mm0A00	0.5111	Complement Module; domain 1	d1hxva_	0.4745	FKBP-like	6r5jA	0.5458	NEW MAX EFFECTOR FROM MAGNAPORTHE ORYZAE	NA	NA	NA	NA	NA	NA	NA	NA	NA	NA	NA
Module 4		247	MGG_09421T0	190	478	LAVAREVNLKLAVRAVDELHAQEPTRAKEQRHLESPQAPRIPEGGHLAERPDEAAAAAPATDHEPVLAARYLPETPTRPPGTFRKKCASTATRLGKMAHTCGNALDKLANRVGGNSGTYFSGQPSQYADPAHLQGQAYSHAMAGQQHPAPQQINVQQGYQQPAYQQPGYQNSLYPQLPPDQPVYPKPGYQ	S	S	S		0.208	3ojaA02	0.3589	Methane Monooxygenase Hydroxylase; Chain G, domain 1	d4bryb_	0.3746	Geminin coiled-coil domain	4bryB	0.3746	THE IDAS:GEMININ HETERODIMERIC PARALLEL COILED-COIL	NA	MGG_09421	209	https://fungi.ensembl.org/Multi/Search/Results?species=all;idx=;q=MGG_09421	https://www.uniprot.org/uniprot/?query=MGG_09421	Not reported				hypothetical protein MGG_09421
Module 1		248	MGG_16727T0	85	763	WVLFHGSIKFQGGIPELPVAQAEGYCHLGEVRAHRASTQVLLCEKQAYQGETGSTAFKSRPVNAELCLKKALIVVMYYAPFQNRA	S	S	S		0.123	4kpyA02	0.4673	Alpha-Beta Plaits	d1s3sc3	0.4147	Cdc48 domain 2-like	2kxyA	0.4162	SOLUTION STRUCTURE OF SUR18C FROM STREPTOCOCCUS THERMOPHILUS.NORTHEAST STRUCTURAL GENOMICS CONSORTIUM TARGET SUR18C	NA	MGG_16727	105	https://fungi.ensembl.org/Multi/Search/Results?species=all;idx=;q=MGG_16727	https://www.uniprot.org/uniprot/?query=MGG_16727	Not reported				linoleate diol synthase
Module 4		249	MGG_14093T0	150	620	APVSESVDKQLPPGQKSHAPADVPTDERGPRRPSRGGIRSDGIRISGIHPDGIKISINDNNLANPRKNHRERFSQTMVQRLDGGTRTVKSEYSTSVSSGNGLTCCDGVEPCSCTGSFCCKGFGDSRRRTKKKSREQKGDTEIFTEHEVWN	S	S	S		0.387	3bt1U01	0.4184	CD59	d3bt1u1	0.4199	Snake toxin-like	6ob0H	0.3651	COMPOUND 2 BOUND STRUCTURE OF WT LIPOPROTEIN LIPASE IN COMPLEX WITHGPIHBP1 MUTANT N78D N82D PRODUCED IN HEK293-F CELLS	NA	MGG_14093	168	https://fungi.ensembl.org/Multi/Search/Results?species=all;idx=;q=MGG_14093	https://www.uniprot.org/uniprot/?query=MGG_14093	Not reported				hypothetical protein MGG_14093
NA	NA	250	MGG_16659T0	55	753	LRDDDRFPLWNSVPGFSLSVWKATANLIRYGRIKKKVRFDMSHLEQSTQQADEEL	S	S	S		0.277	3m0aB00	0.8492	Single alpha-helices involved in coiled-coils or other helix-helix interfaces	d1joca2	0.8183	Eea1 homodimerisation domain	6dz6B	0.8565	STRUCTURE OF THE ORTHORHOMBIC (ORTHRHMB) CRYSTAL FORM OF HUMANAPOLIPOPROTEIN C1	NA	NA	NA	NA	NA	NA	NA	NA	NA	NA	NA
Module 10		251	MGG_16764T0	182	765	ARPGFTFAQNFSTSLLRYLTWLPVAIVFTSNVAEPYKIAGPSMYPFFNKERNETRLQDWCMNWKLNAQDDLRRGMIVVFWNPLKPESRSVKRIVGLEGDIVRNRDSDVWVRVPVGHIWVEGDAGSRDSRDSNYYGPISARLIIGRLTRILFPFHRSGSINWRDHPENPRVIKTQDMVPQLLL	S	S	S	LexA/Signal peptidase(SUPERFAMILY);Signal peptidase, peptidase S26(Pfam);Umud Fragment, subunit A(Gene3D)	0.814	3zuaA01	0.4199	Cathepsin B; Chain A	d2hqxb_	0.3965	Tudor/PWWP/MBT	3k2zB	0.4354	CRYSTAL STRUCTURE OF A LEXA PROTEIN FROM THERMOTOGA MARITIMA	NA	MGG_16764	198	https://fungi.ensembl.org/Multi/Search/Results?species=all;idx=;q=MGG_16764	https://www.uniprot.org/uniprot/?query=MGG_16764	Not reported				mitochondrial inner membrane protease subunit 2
Module 8		252	MGG_06155T0	574	360	AGEQSIQGRNETTEIEAGVLLHCKHKEGYLCFDHCFDGGQGSCAAYFESKGVPPKTIISTVTTRSLLTDTITVTKTSTATETSTMTKTSTVQSIVWATDTVTESFTATKTATETATATETVRQTTRLTTTATTTSLSTVVTTFPPMTVTMTLSGTTVFSTISASTMTRVETVEVIQTITLAPETLILATTTPSPVTACPAPTAAALGAPRSSSFRLKWGCEPGYVCSPPKPEGCNAWGSCPPKDYVCEPQYCRPAPPPQIAPETSSNETGWVPPNPFYFNLDPTKFGLTGSIFEKYEIIQVVEGRTITVTTGDWTPHASVAQATAAPGNPGLHMYKPRKRGDKPIGPRKILSWKNLRNVMKHAKRLYRRQNGARIPERMSICYTPCNAAFIAAQDIGLVPRLCVEGSSYQDDVNGCWECLDLWRNETQTGNVREYVGDQFEEYLAYCDVNDGTVPPSGPQSIVSTEPGLTSASQGGAVTSGAPIPISSTLASASDLTSDSSSATTLPSITGPGPTPTGSSPPSTTATPRTTPSVPVVSTTPSPPTVTTAGAVFLRSSPANALLLTLLAVIVGQL	S	S	S		0.462	3cegA00	0.2484	Ubiquitin Conjugating Enzyme	d5eigf_	0.2371	PLP-dependent transferases	4npaC	0.2639	SCRYSTAL STRUCTURE OF PROTEIN WITH UNKNOWN FUNCTION FROM VIBRIOCHOLERAE AT P22121 SPACEGROUP	NA	MGG_06155	595	https://fungi.ensembl.org/Multi/Search/Results?species=all;idx=;q=MGG_06155	https://www.uniprot.org/uniprot/?query=MGG_06155	Not reported				glycoprotein x
NA	NA	253	MGG_17426T0	210	810	LPTFGAERGLGYAEAGTGDGLGSLDASVLALEARQNGADGLDNQDLEDVAPLRKRAGGTNKAAGKQKVTTAPAPKSPPPSSSSNAITPLQRSATAPVAPSQPKQQQQQAAGPAPLQRTQTAKPDLNKALPMPPFPKNPVALPPMVDTAENSPIPKPLSIPSKKPLPPTPLPGTEGNAPPPPPKGPTGPAQPPQRPPRPTDPNVLPPGGFF	S	S	S		0.124	6c0fO02	0.1931	Single alpha-helices involved in coiled-coils or other helix-helix interfaces	d2jtza_	0.1939	EF-hand	6g72R	0.2319	MOUSE MITOCHONDRIAL COMPLEX I IN THE DEACTIVE STATE	NA	NA	NA	NA	NA	NA	NA	NA	NA	NA	NA
Module 2		254	MGG_14836T0	285	644	RSLTSASSYGLAARAELAEQQLVRRQDPAAPGAAPVPPVEGGRGKGKGAEGKGKGGEGKGKRGQGKGQGKGKGAQEDFPRPGGAPRPEGAPRPEGVPRPEGAPIPRPEGAPRPEGAPRPEGARPEGAPRPEGAPIPRPEGIPRPEGGRPEGARPEGARPEGIPQPAPLGDKEIVQRAGQPGAPRGGQQGGQGKGKGARGKGKAGQQGGQRAGQQGNDEDEEPAAPRAAQPGAQPGAQRGGQQGGQRGGQGKGKGAQGKGKGNRGAGAGAKAPAAPAPAPNGGDEE	S	S	S		0.121	1kn7A00	0.1984	Single alpha-helices involved in coiled-coils or other helix-helix interfaces,Potassium channel, voltage dependent, Kv1.4	d4v1at_	0.2095	Ribosome and ribosomal fragments	5oomO	0.2182	STRUCTURE OF A NATIVE ASSEMBLY INTERMEDIATE OF THE HUMAN MITOCHONDRIALRIBOSOME WITH UNFOLDED INTERFACIAL RRNA	NA	MGG_14836	304	https://fungi.ensembl.org/Multi/Search/Results?species=all;idx=;q=MGG_14836	https://www.uniprot.org/uniprot/?query=MGG_14836	Not reported				---NA---
Module 1		255	MGG_17726T0	191	846	WPSVLFDVDKTGGGTWWWGDGFSLRTWVRFALSYEVVRRTPASYDDVAKSGDGYGVAILTATYLTEDCISINQPVMIIVLKDRARSLASRTLPPSLRMKEPVNTGRKTCVAVFPVLSFLCHPSDRSTRPGNPGFSNTHTADEIAARLCLTGVWTLPACWGPVWGLLKEPSSEKFLTSIFFFLESVRARGVL	S	S	S		0.225	5tfwO00	0.3644	Mannitol-specific EII; Chain A	d4odxx_	0.3586	Phoshotransferase/anion transport protein	4hj4B	0.3823	CRYSTAL STRUCTURE OF RHODOBACTER SPHAEROIDES LOV PROTEIN	NA	MGG_17726	215	https://fungi.ensembl.org/Multi/Search/Results?species=all;idx=;q=MGG_17726	https://www.uniprot.org/uniprot/?query=MGG_17726	Not reported				hypothetical protein MGG_17726
NA	NA	256	MGG_08191T0	80	430	LPAGNEQLQKFELYGEEFDGSGGFRLALGSAGTREHYPRPMPGSPAAEEPGRLYEARRKAQGRAREEALEQLRALAGGGG	S	S	S		0.375	2wukD00	0.5519	Single alpha-helices involved in coiled-coils or other helix-helix interfaces	d4i7zc3	0.529	Cytochrome f subunit of the cytochrome b6f complex	2wukD	0.5519	DIVIVA N-TERMINAL DOMAIN- F17A MUTANT	NA	NA	NA	NA	NA	NA	NA	NA	NA	NA	NA
Module 4		257	MGG_07869T0	108	414	APTPGRTGGLTKPTRPYEPGEEKADKFDRFASPEFQEPRKLKKCYYYAKLYCLDPVRKHLSKSKEPKSPKHSQSYRDWIDYNGKRHRDAHKEYYEEKDQQARAAKEAI	S	S	S		0.242	3p8cE01	0.4498	Single alpha-helices involved in coiled-coils or other helix-helix interfaces	d1eq7a_	0.4474	Outer membrane lipoprotein	5tdyD	0.4774	STRUCTURE OF COFOLDED FLIFC:FLIGN COMPLEX FROM THERMOTOGA MARITIMA	NA	MGG_07869	129	https://fungi.ensembl.org/Multi/Search/Results?species=all;idx=;q=MGG_07869	https://www.uniprot.org/uniprot/?query=MGG_07869	Not reported				hypothetical protein MGG_07869
Module 4		258	MGG_16714T0	45	759	VALDTNVSPALHKPGRRGVDCGACARLNFCSGRKNEECDLDGCCK	S	S	S		0.389	1rc9A02	0.4028	Arc Repressor Mutant, subunit A	d1beia_	0.3968	Crisp domain-like	6ckdA	0.4555	STRUCTURE OF A NEW SHKT PEPTIDE FROM THE SEA ANEMONE OULACTIS SP:OSPTX2A-P1	NA	MGG_16714	61	https://fungi.ensembl.org/Multi/Search/Results?species=all;idx=;q=MGG_16714	https://www.uniprot.org/uniprot/?query=MGG_16714	Not reported				hypothetical protein MGG_16714
NA	NA	259	MGG_16037T0	58	699	QDPGADETTRKAVFLEALRLATSHFKYPRQVRKNLGAMGLWETLAKSHRTISKNSISD	S	S	S		0.412	3neuA02	0.6023	Helix Hairpins	d1h2sb_	0.6002	Htr2 transmembrane domain-like	5b5wU	0.6213	CRYSTAL STRUCTURE OF MOB1-LATS1 NTR DOMAIN COMPLEX	NA	NA	NA	NA	NA	NA	NA	NA	NA	NA	NA
Module 1		260	MGG_01366T0	66	196	GAAGYPRHPCQDVPDNPKRWCDGFDGLDVSGKDWSGLIPLEALTEEARHGPMRCWVVGLGRMASRE	S	S	S		0.172	4ibgA02	0.4535	Seminal Fluid Protein PDC-109 (Domain B),Filoviridae VP35, C-terminal inhibitory domain	d1hym.1	0.3774	CI-2 family of serine protease inhibitors	2klxA	0.3781	SOLUTION STRUCTURE OF GLUTAREDOXIN FROM BARTONELLA HENSELAE STR.HOUSTON	NA	MGG_01366	89	https://fungi.ensembl.org/Multi/Search/Results?species=all;idx=;q=MGG_01366	https://www.uniprot.org/uniprot/?query=MGG_01366	Not reported				hypothetical protein MGG_01366
