## Supplemental Data Set 7 for "The transcriptional landscape of plant infection by the rice blast fungus *Magnaporthe oryzae* reveals distinct families of temporally co-regulated and structurally conserved effectors" (part 2 of 2)

### Sheet: All (continued)
Supplemental Data Set 7. Expression modules and structure clusters of predicted secreted proteins of M. oryzae
Module 5		261	MGG_09395T0	713	140	SPAPFSVVNTPANADVAASAAMDGDLEARTVVWPSTFRLRNSWENVVLFSGNAGNNLSLDLGLHKAAINGDIKLKMTHRLFKEPTIKVKLGGLKGYFSVDLAASDATYETVELVNSGRMNIDIPGFSGESGTAFALDLIVGVSSPLAVRGGFYFSFPKDSFVEISVHSKEIVRQNLDGLVAQPLDMVLGASVEVNEAVELTMGLRMRSAIGMAAKVDFLHMDSGADIILWLDLFSYTTTIGRNNACAVFLDESFAMGFGLAIEATKGVAKALRLEVAPMVFVTISRAQLLGFCLINVGPIPGGLPIGPGSGNGTAGAGNSTAPGSGSSGSGSGSGSDSDSDSGSGSGSGSGSGSGSGSGSGSGSGSGSGSGSGSGSGSGNSTAPWSGSGSGSGSGNSTAPWSGSGSGSGSGSGSGSGSGSGSGNSTAPWSGSGSGSGSGSGSGSGSGSGSGNSTAPWSGSGSGSGSGSGSGSGSGSGAGNSTAPGSGSSGSGSGFSNGTLTTSAAAGQITPAPSGYTTSTITETKTYTITSCAAKVKNCPASLTQKVVTSTVIETTTVCPIGETTTEVTTATETTTCDVPEPTNQTQVTTVTLTTCPAETSTYTEPEGVKTPEAPVVTITEKPPCNSGCHATKPPKPAGTGNAYPPYTAGESVPYPTQPANTQPPAGGVPTGQLPPKPTGPPATTTTPPVKAGAAKVAGGLAAVVLPILVMIL	S	S	S		0.364	2qomB00	0.2734	Lipocalin	d1ihmb_	0.2501	Positive stranded ssRNA viruses	6p5tD	0.2984	SURFACE-LAYER (S-LAYER) RSAA PROTEIN FROM CAULOBACTER CRESCENTUS BOUNDTO STRONTIUM AND IODIDE	NA	MGG_09395	732	https://fungi.ensembl.org/Multi/Search/Results?species=all;idx=;q=MGG_09395	https://www.uniprot.org/uniprot/?query=MGG_09395	Not reported				hypothetical protein OOW_P131scaffold01314g9
Module 4		262	MGG_18108T0	156	879	SPFDPFDNDPRRPYTRIESGTSRSIKTAQDTRRINKVQPRKIIDEDRGSKRDSGSNRNTRSNRNTRSNRNSRSNRDSDSDSDSDSDSDSDSDSDSSTGSRSHVSSPPRTRTTAEIREDNRIRALCNSFRDDYDGCKAQPECKWDTQRFSRCVPEYS	S	S	S		0.295	2fgyA01	0.2924	Four Helix Bundle (Hemerythrin (Met), subunit A),Carboxysome Shell Carbonic Anhydrase	d1uesd2	0.2625	Mn superoxide dismutase (SOD), C-terminal domain,Fe,Mn superoxide dismutase (SOD)	2nocA	0.2675	SOLUTION STRUCTURE OF PUTATIVE PERIPLASMIC PROTEIN:NORTHEST STRUCTURAL GENOMICS TARGET STR106	NA	MGG_18108	174	https://fungi.ensembl.org/Multi/Search/Results?species=all;idx=;q=MGG_18108	https://www.uniprot.org/uniprot/?query=MGG_18108	Not reported				LOW QUALITY PROTEIN: hypothetical protein OOU_Y34scaffold00718g4
Module 4		263	MGG_07880T0	209	415	APTPEPMPEPMWVGPVELTPSICISLVALGVTCTNMIHNLGKTQVDNVKEAHRISMLNVEQNIGCIKNLDPGNHVATELQRKVRDIRDSTAQAGRYSSGPPLLPYKGKLVAAYEQHCDELMRLNEQAKSELNRLQGHSSPRGSHDAELGRPSSSDYLTPQTSLSSNPGSGRNGGSKEGGWINAVKNGGSFTWPGTGSRKHSDGLLPQRK	S	S	S		0.415	1fs8A02	0.533	Butyryl-CoA Dehydrogenase, subunit A; domain 3,Butyryl-CoA Dehydrogenase, subunit A	d3d6bb2	0.4958	Acyl-CoA dehydrogenase C-terminal domain-like	6upwM	0.4783	METAVINCULIN ABD-F-ACTIN COMPLEX	NA	MGG_07880	227	https://fungi.ensembl.org/Multi/Search/Results?species=all;idx=;q=MGG_07880	https://www.uniprot.org/uniprot/?query=MGG_07880	Not reported				hypothetical protein MGG_07880
Module 1		264	MGG_05108T0	191	327	LAIRSGNQQESASSLIMDIVRRSNQESDEATFARLKRTQVDLEGQGGDSQGVADPYSLERRGENASEGRGFTQADLKSVLASDLHPTPQAGIKRRRRRAIQAFVRRGTHIPSGNPLNRDTRPIAITHEEKRSLLGGSGTTGVIGAEESDEDSVDDDGEEDDDMEYDERKRLTRRGISAMIARRRVKRSLSQ	S	S	S		0.211	1yg2A02	0.3267	Helix Hairpins	d1xdpa1	0.3252	PPK N-terminal domain-like	2lm2A	0.3191	NMR STRUCTURES OF THE TRANSMEMBRANE DOMAINS OF THE ACHR B2 SUBUNIT	NA	MGG_05108	211	https://fungi.ensembl.org/Multi/Search/Results?species=all;idx=;q=MGG_05108	https://www.uniprot.org/uniprot/?query=MGG_05108	Not reported				hypothetical protein MGG_05108
Module 4		265	MGG_09796T0	604	495	QNQKVNFNQVANINGDMQLNTLQFPDGTKIETFSQTQQQVLVNQNPNPLPANNVVGSTGQPFVALQKQSVIIQTNKAVDLVGGQIELPIDDKELARQKILLDNTFVAMLSQDRQAWIIQEAIKSVNGTDKTARMVKLNRIDGEYMILGRKTAETGQSLTTFGNQAANQVKIDGAGLQEVEFTDGFRLSIRSSQPMVVQTEVINGINAGQLSGGVQAVNNFRYLVTTNLGGLQPGLDNMVAVVQLPINPARLMATAQAMGMSDASAIQLSVAQRGVLANPGGAQQNIIAPAPRVKRQDGKGKGGKGNNNNNKNNNQNNQNNQNNLLNNNQPLLLDNQFKALNSQPVLDMANMRVAVPVQSLDGEFILTVGGAAGGGGGGGGGGGGKRAGAGKAGGMSPPAAAPPVAAPAAAPGAAPAAAPAAAPAGGIQQMGKTPGKVKRQDPAAAGGITIQMTDLKAMVDNMMNGSQDTAPVWSMMVNYAKANGAAKPEGFPAAPPPVEAPAQPAAAPPAPAPEGQPAPAPAPAPAPAPAPAPAPEGQPAPAPAPAPETQPAPAPAPAPAPEAQPAPAPAPAPEGQPAPAPAPAPEAQPQPAPQRRSRIYRQAV	S	S	S		0.579	3okyB01	0.2729	Methylamine Dehydrogenase; Chain H	d3sbra1	0.2746	Nitrous oxide reductase	3ud2C	0.2963	CRYSTAL STRUCTURE OF SELENOMETHIONINE ZU5A-ZU5B PROTEIN DOMAINS OFHUMAN ERYTHROCYTE ANKYRIN	NA	MGG_09796	625	https://fungi.ensembl.org/Multi/Search/Results?species=all;idx=;q=MGG_09796	https://www.uniprot.org/uniprot/?query=MGG_09796	Not reported				paired amphipathic helix protein sin3a
NA	NA	266	MGG_18091T0	12	20	MGLREHCQKQDK	S	S	S		0.036	2yo2A03	0.2696	Single alpha-helices involved in coiled-coils or other helix-helix interfaces	d1pana_	0.3074	Pilin fragments	1mv0A	0.3666	NMR STRUCTURE OF THE TUMOR SUPPRESSOR BIN1: ALTERNATIVESPLICING IN MELANOMA AND INTERACTION WITH C-MYC	NA	NA	NA	NA	NA	NA	NA	NA	NA	NA	NA
Module 5		267	MGG_17331T0	41	799	AVTVVIKNYRPPADVAELGVLPWTRERTGKGCLDGMQFRQS	S	S	S		0.167	2z5yA03	0.3759	Single alpha-helices involved in coiled-coils or other helix-helix interfaces	d2jr8a1	0.3524	Antimicrobial helix	1avfQ	0.3785	ACTIVATION INTERMEDIATE 2 OF HUMAN GASTRICSIN FROM HUMANSTOMACH	NA	MGG_17331	57	https://fungi.ensembl.org/Multi/Search/Results?species=all;idx=;q=MGG_17331	https://www.uniprot.org/uniprot/?query=MGG_17331	Not reported				hypothetical protein MGG_17331
Module 4		268	MGG_17567T0	43	827	AEKRPCNQLPGCTPIRGGGCFCPSESGRDPSDPGDPGQGGGPQ	S	S	S		0.284	3u50C02	0.4126	N-terminal domain of TfIIb	d2akla2	0.3759	Zinc beta-ribbon	2eqtA	0.3952	MICELLE-BOUND STRUCTURE OF GROWTH-BLOCKING PEPTIDE OF THE ARMYWORM-PSEUDALETIA SEPARATA	NA	MGG_17567	62	https://fungi.ensembl.org/Multi/Search/Results?species=all;idx=;q=MGG_17567	https://www.uniprot.org/uniprot/?query=MGG_17567	Not reported				hypothetical protein MGG_17567
Module 1		269	MGG_15631T0	48	678	ERVFLLATIRTGDAFPFDLGYCSFFSEQSNQGTGKQTSAATATSPISK	S	S	S		0.187	1x6hA00	0.3296	Double Stranded RNA Binding Domain	d2hg4c7	0.3054	C-terminal linker of 6-deoxyerythronolide B synthase (DEBS)-like	5lz3B	0.3322	CRYSTAL STRUCTURE OF HUMAN ACBD3 GOLD DOMAIN IN COMPLEX WITH 3APROTEIN OF AICHIVIRUS A	NA	MGG_15631	70	https://fungi.ensembl.org/Multi/Search/Results?species=all;idx=;q=MGG_15631	https://www.uniprot.org/uniprot/?query=MGG_15631	Not reported				hypothetical protein MGG_15631
Module 4		270	MGG_18035T0	57	871	TPVPSPNGDALQTVNEAHLLARAGVPPQENPCTGKGKVSCFFMGTTCQIQNGECILG	S	S	S		0.24	1ne5A00	0.3739	Defensin A-like,Knottin	d1pnha_	0.3766	toxins, lectins)	1pnhA	0.3766	SOLUTION STRUCTURE OF PO5-NH2- A SCORPION TOXIN ANALOG WITH HIGHAFFINITY FOR THE APAMIN-SENSITIVE POTASSIUM CHANNEL	NA	MGG_18035	75	https://fungi.ensembl.org/Multi/Search/Results?species=all;idx=;q=MGG_18035	https://www.uniprot.org/uniprot/?query=MGG_18035	Not reported				hypothetical protein MGG_18035
Module 3		271	MGG_00511T0	207	173	APFPGKQGAREGNSVSFGSLNTLIAGVKASTETLTTSIGDLRTAKGDAPKIQYLVPRINDCLDDITNALAVFGGFPKGQGSHPGKGSNSTHKFDHRGPGQHNGNQGRWGSVAIGDLTTGLELSSQLMVSISEALNSVRSLGPDIIGSKSWDEMCDRADGVFESLGLDLGTLAGDFLDADGDKRGKSKGGILGNLLGGEKGLLGGTLH	S	S	S		0.29	1hx8B02	0.5543	Methane Monooxygenase Hydroxylase; Chain G, domain 1	d1hx8b1	0.5512	GAT-like domain	5j5kA	0.5055	CRYSTAL STRUCTURE OF AFMP4P IN COMPLEX WITH PALMITIC ACID	NA	MGG_00511	225	https://fungi.ensembl.org/Multi/Search/Results?species=all;idx=;q=MGG_00511	https://www.uniprot.org/uniprot/?query=MGG_00511	virulence	Insert near this gene affects appressorium formation and virulence (Jeon et al., 2007)	https://pubmed.ncbi.nlm.nih.gov/17353894/		hypothetical protein MGG_00511
Module 1	PEX22-like	272	MGG_02391T0	377	230	WAWSQRSDDDDEVSNRPNNGGSNNNPSSYPQKHQQGDQHLDYENADYGDNPPYGAANRSVDVKADGHSEGVGGWGTRMSGALRRTPSPQQFLDSAGKTVAAGVAAAGAAVGSALAAIREEDKNAYADHETWSEEADAKKKDKGSSSKHGSKKRKTVAIVVSADMHMDDIDEDDFHEHASLLSHIPKTVDFSKIKLFVLIYAPGLKEAGADASGNLPPSLSSSFSNISHNQAQSPKEEKTPLQAATASSPAFNTIYSQALALVEKETMILPFTSSTGHSHILRHLQPDVVYLQESLSGEEGIVVSQMQAWLNKEIILVVGADSGSGGLADSESEVERPSKDVKKWWQREERVGRGRGVIVVDGMRVTDDWTRRVQGRE	S	S	S		0.479	2acvA01	0.4019	Rossmann fold	d1g0od_	0.3887	NAD(P)-binding Rossmann-fold domains	4almB	0.3894	CRYSTAL STRUCTURE OF S. AUREUS FABI (P43212)	NA	MGG_02391	410	https://fungi.ensembl.org/Multi/Search/Results?species=all;idx=;q=MGG_02391	https://www.uniprot.org/uniprot/?query=MGG_02391	Not reported				peroxin 22-like protein
NA	NA	273	MGG_16188T0	127	713	STLPKDFDASHCPKVKDFDASHCPKKVDPSLCPRRPGGTSCPANFDRSQCSAVLSNAGNHKRDLLVRREEPDLGRDLLCCCLDICLIFVNAWLDCLLEQQRMRGQPEAVRQAYRQGRHDAYFGAWWG	S	S	S		0.292	3bzkA01	0.5086	Arc Repressor Mutant, subunit A	d1f23a_	0.4763	Virus ectodomain	4rp5B	0.5138	CRYSTAL STRUCTURE OF THE L27 DOMAIN OF DISCS LARGE 1 (TARGET IDNYSGRC-010766) FROM DROSOPHILA MELANOGASTER (SPACE GROUP P21)	NA	NA	NA	NA	NA	NA	NA	NA	NA	NA	NA
NA	NA	274	MGG_08916T0	673	464	IQGHVATYKAASGDVIDLINHLKILGNILQSVQDCLEKSLASPNPVYKAGVSREIASILVCCEQKLKSLEQKLLRLGRPGKIFKLNYVIKRDEIVKAFGEIDRLTSKLHIAISTQRWSLSLSSVDQPPQYEELQKMDDIESETMLTPSTTTEEISTTTDPVVGLPQNSFPLAVRKSCETQDYCGIAGQLQVTRKNRQAKWSYFDDGITDEATEYLIKLPLVPYQIALQLRRSSGMPLTYSLNVTHVIQASTPLGRELSALFHHKEGEDDLRGLQSLLSSRRISLYSMVHDHETGSTSTLLHLAINNRMPIMSKFLAMNDRNGKCLESASDKNLSKRYLPAKSSSEIRDGEGEQVLSVVFKSPRAELDADFFQWISCVYPDPEQFRSIFDHFLRHHEGDTSEWIDMAWARAVDGYISIGPIKAGFSPGYFARRVEAWTPILKKLVQLGVDVHGKFESSWGFTRDSAYFHILHNQTCHKQVVKDVQEWLTMLEDCGVHLPTYLARERQQLPEKWEVMAERRRGSDNPLGELSTIDHNGLDALVWTPANDASNEALELLQEFEALRASHIPPSLMFTFPPESSKGKTGENTPKVQPVELKMRMYNREEWPIQRTLVAVAEEAVRYKKEWPSEYSQRIQELLDKHKRRLDRRWNKRAYHKRAARGVAKMPGGWVESS	S	S	S		0.511	3ifqA00	0.3742	Leucine-rich Repeat Variant	d3ifqa_	0.3742	ARM repeat	4r11A	0.3699	A CONSERVED PHOSPHORYLATION SWITCH CONTROLS THE INTERACTION BETWEENCADHERIN AND BETA-CATENIN IN VITRO AND IN VIVO	NA	NA	NA	NA	NA	NA	NA	NA	NA	NA	NA
Module 4		275	MGG_08817T0	100	462	GELRMVRREKPAKVLAGNPTIEITGTGVDDVKAKPDACGTVTPTGQNPQTVCIKKVTATGFDATVKDKVTNKVEKCTVEGKEGACGTAGAGAKLSNLADA	S	S	S		0.566	4bboD00	0.4711	Lipocalin	d4jnjb_	0.4863	Avidin/streptavidin	4jnjB	0.4863	STRUCTURE BASED ENGINEERING OF STREPTAVIDIN MONOMER WITH A REDUCEDBIOTIN DISSOCIATION RATE	NA	MGG_08817	118	https://fungi.ensembl.org/Multi/Search/Results?species=all;idx=;q=MGG_08817	https://www.uniprot.org/uniprot/?query=MGG_08817	Not reported				hypothetical protein MGG_08817
Module 8		276	MGG_14340T0	74	626	SPPGTIEARFDASTGLEGRSELARRACNCGSAFSCSGGVTSCCSSTGGFGMCNSDTNRCMCGTSCNPLQCSQRP	S	S	S		0.228	3dh3D01	0.3725	Structural Genomics Hypothetical 15.5 Kd Protein In mrcA-pckA Intergenic Region; Chain A	d3c8pa_	0.3726	Crambin-like	2cqjA	0.3835	SOLUTION STRUCTURE OF THE S4 DOMAIN OF U3 SMALL NUCLEOLARRIBONUCLEOPROTEIN PROTEIN IMP3 HOMOLOG	NA	MGG_14340	95	https://fungi.ensembl.org/Multi/Search/Results?species=all;idx=;q=MGG_14340	https://www.uniprot.org/uniprot/?query=MGG_14340	Not reported				hypothetical protein MGG_14340
Module 5		277	MGG_05504T0	82	342	ASLSLDEGASAGGLVARQEASSEMQSRVTRRQAKRPRKKNTGKACTVGKEKGFCDSLGFCSTFTPPNINGPIAKIAFCEELA	S	S	S		0.342	1y1vS01	0.3909	N-terminal domain of TfIIb	d5v2ce_	0.3921	Cytochrome b559 subunits	6rwnF	0.3964	SIVRCM INTASOME IN COMPLEX WITH DOLUTEGRAVIR	NA	MGG_05504	101	https://fungi.ensembl.org/Multi/Search/Results?species=all;idx=;q=MGG_05504	https://www.uniprot.org/uniprot/?query=MGG_05504	Not reported				hypothetical protein MGG_05504
Module 5	NA	278	MGG_16306T0	19	20	SRERADRVRGSLLVRLLQG	S	S	S		0.037	2axcA02	0.7754	Single alpha-helices involved in coiled-coils or other helix-helix interfaces	d1l4xd_	0.8335	Amphiphilic (amphipathic) alpha helix	5vauE	0.8378	BCL-2 COMPLEX WITH BECLIN 1 BH3 DOMAIN	NA	MGG_16306	NA	NA	NA	NA	NA	NA	NA	NA	NA
Module 8		279	MGG_01675T0	179	202	TLPLALLTGNLSRLTVSSSANRPSSYTSHPSAKMSWFQKQFTLPAKSRGSYLITDTVVKEIPEIKNYKVGLLNLFVQHTSCALSLNENWDEDVREDMSNALDRIAPAAGPKGESLYLHSAEGPDDMPAHIKSALVGASVTIPISNGKLATGTWQGIWYLEFRASKHQRKIVATIQGEKM	S	S	S	YjbQ-like superfamily(Gene3D);YjbQ-like(SUPERFAMILY);Uncharacterised protein family UPF0047(Pfam)	0.777	1vphE00	0.7742	Jelly Rolls	d1vphe1	0.7706	YjbQ-like	1vphE	0.7742	CRYSTAL STRUCTURE OF A YBJQ-LIKE PROTEIN OF UNKNOWN FUNCTION (SSO2532)FROM SULFOLOBUS SOLFATARICUS P2 AT 1.76 A RESOLUTION	NA	MGG_01675	210	https://fungi.ensembl.org/Multi/Search/Results?species=all;idx=;q=MGG_01675	https://www.uniprot.org/uniprot/?query=MGG_01675	Not reported				upf0047 domain protein	Uncharacterised protein family UPF0047 (PF01894) 83->205
Module 4		280	MGG_08715T0	119	457	QPLARRSDGGYSARAHGHGGPGGPGGPGGPGGPGGPGFGSGGPGPSGHGAGDDSDDEDPMDVIDRLRGGGGNLRSEIIKQSTIMAPKQTSRGGVFSWNSVKSNTKLVQKSSSSHRYGRY	S	S	S		0.146	4f0aB02	0.2907	Endo-n-acetylneuraminidase fold	d1p53b1	0.3092	Immunoglobulin	5ycwA	0.2951	DOUBLE DOMAIN SWAPPED DIMER OF ENGINEERED HAIRPIN LOOP1 AND LOOP3MUTANT IN SINGLE-CHAIN MONELLIN	NA	MGG_08715	137	https://fungi.ensembl.org/Multi/Search/Results?species=all;idx=;q=MGG_08715	https://www.uniprot.org/uniprot/?query=MGG_08715	virulence	insert near to this gene gives reduced virulence (Jeon et al., 2007)	https://pubmed.ncbi.nlm.nih.gov/17353894/		hypothetical protein MGG_08715
Module 2		281	MGG_11156T0	135	551	FPPLAPRSKQQQTDTANSRITEIESPSQGQPWAPMANAAAHEADRSFRSSQARGDRPPGDFRVPDYSDDRRHGLSSSRPYRVDWGEMDGPIFDLMVPRPLRVITKGASVAQVPGTLCLVGINPRGVSDGISPMTT	S	S	S		0.12	2hj3A00	0.2805	Four Helix Bundle (Hemerythrin (Met), subunit A)	d2yxrb1	0.3017	Preprotein translocase SecE subunit	2hj3A	0.2805	STRUCTURE OF THE ARABIDOPSIS THALIANA ERV1 THIOL OXIDASE	NA	MGG_11156	172	https://fungi.ensembl.org/Multi/Search/Results?species=all;idx=;q=MGG_11156	https://www.uniprot.org/uniprot/?query=MGG_11156	Not reported				hypothetical protein MGG_11156
Module 2		282	MGG_02756T0	258	246	EWWGGAPGCAATCMSLAWNDANSWPSATSFCATPAPTVAACVENACAATPTAWSSFSAMSSNVCSQWSSCTNAGPNNVRTITATGGTWGGGWFNDAARGWDDASRKEWEDKWRSRGGHGGPFPWKRDGPGHFGPGGPKALTSGQVYTVTGCDWNDGYWGGFGWGAGFGGPWGWGTGWTALATSTGMVTRTLTTNGAVITTTEAATVGVAVSNGVTMTSTFGFAQAQATGTSDAGRVSANGVKVVGAVLGGFVAVAALL	S	S	S		0.399	4ufkA01	0.3349	TIM Barrel	d1r6na1	0.3441	transactivation domain,E2 regulatory	1r6nA	0.3447	HPV11 E2 TAD COMPLEX CRYSTAL STRUCTURE	NA	MGG_02756	275	https://fungi.ensembl.org/Multi/Search/Results?species=all;idx=;q=MGG_02756	https://www.uniprot.org/uniprot/?query=MGG_02756	Not reported				hypothetical protein MGG_02756
NA	NA	283	MGG_09496T0	89	482	RLQGDGAEGRKKRKKGRQIDAVRGAIVSKLGNMEQRRVGGERPDRQGSGGQIQQQLGSAQSRGRRQPSLARAQRVGTLVEWGGKSPILL	S	S	S		0.31	1zr2B02	0.5408	Single alpha-helices involved in coiled-coils or other helix-helix interfaces	d1kd9b_	0.5525	Leucine zipper domain	1kd9B	0.5525	X-RAY STRUCTURE OF THE COILED COIL GCN4 ACID BASEHETERODIMER ACID-D12LA16L BASE-D12LA16L	NA	NA	NA	NA	NA	NA	NA	NA	NA	NA	NA
Module 1		284	MGG_12551T0	158	582	LEARNMGGDKNKGGNVKAAADDKNKGGDANGQGGDDKNKGGDANGQGGNGNGNGNGGVLGKNGANFGKCKPTMDFQTGRPGRKATEGTFLPTDPLVSKGQGDALNPGIITNAICNQLTNVCNANPEAKKQCAAAKAMTDALGTKDASTAAAFNKALGF	S	S	S		0.646	2k4vA00	0.39	Double Stranded RNA Binding Domain	d5br9c1	0.3762	Actin-like ATPase domain	2k4vA	0.39	SOLUTION STRUCTURE OF UNCHARACTERIZED PROTEIN PA1076 FROM PSEUDOMONASAERUGINOSA. NORTHEAST STRUCTURAL GENOMICS CONSORTIUM (NESG) TARGETPAT3- ONTARIO CENTER FOR STRUCTURAL PROTEOMICS TARGET PA1076 .	NA	MGG_12551	184	https://fungi.ensembl.org/Multi/Search/Results?species=all;idx=;q=MGG_12551	https://www.uniprot.org/uniprot/?query=MGG_12551	Not reported				hypothetical protein MGG_12551
Module 6		285	MGG_11535T0	731	559	DFQLAALGFQQADDTPVEEEKVERPLFTAKTRNVPTGDKYLIGVGKADITGPVVEINFAGYADSSQVGTGLRQRIYARSFIVADVANPNDRFVYIVVDTSAGDTAMRYGVLEGLKALGSEYDVYGSSNVALTGTHSHSGPGGWFNYLLPQITSLGFSKESLQAIVDGTVLSIKRAHESLAPGYLDVGTTKIQDGNAQRSLWAYLANPEEERQQYGDETTDKTMTLLRFQRESDLKNIGVLTWYPVHGTAMLQNNTHVSGDNKGVSAVMFEKAMRDQSTAAPGFVAGFSQSNVGDTTPNTLGAWCDDGSGDQCKLEDSTCADGKSQSCRGRGPLFDKLDLGVSSCYEIGRRQYAGARSLYDNFDSTSTPIVGKSVKSFHFFNDMSFFKFTKSDGTEGLACPASLGYSFAAGTTDGPGAFDFTQGDSGEPSANPIWRVVSGLLRTPTKEQAACQQPKPVLLDVGELSVPYAWSPNIVDIQMLRVGQFVIIVSPGEATTMAGRRWRAAVKKAATEQGLTPAEPIVVLGGPANTYAHYITTIEEYGRQRYEGASTLYGPNTLEAYVNLTVSNMGYLAPGSTSQPPPGPPAPDYRKNSLSFITGVVQDAPPLGRSYGQCLTQPSGSFSRGAVVKATFQGANPRNNLRLEGTFVAVEKLASDGSTWTTVRDDSDWSLVYTWRRTNWLLGYSEVDVAWETEADAEAGTYRFRYNGDSKALVGGAIRDFTGTSDSFQIG	S	S	S	Neutral/alkaline non-lysosomal ceramidase, C-terminal(Pfam);Neutral/alkaline non-lysosomal ceramidase, N-terminal(Pfam);Neutral ceramidase, C-terminal domain superfamily(Gene3D)	0.922	2uvbF06	0.2812	Peroxisomal Thiolase; Chain A, domain 1	d5trhb_	0.2781	DNA/RNA polymerases	4wgkA	0.9238	CRYSTAL STRUCTURE OF HUMAN NEUTRAL CERAMIDASE WITH ZN-BOUND PHOSPHATE	NA	MGG_11535	770	https://fungi.ensembl.org/Multi/Search/Results?species=all;idx=;q=MGG_11535	https://www.uniprot.org/uniprot/?query=MGG_11535	growth, virulence	Insert near this gene affects development (Jeon et al., 2007)	https://pubmed.ncbi.nlm.nih.gov/17353894/		neutral ceramidase	Neutral/alkaline non-lysosomal ceramidase (PF04734) 78->769
Module 4		286	MGG_17232T0	80	790	IDPSSGQGADGTLAKRSSGRKSECERTLDAWYDLTDTDSDSDCWSSSDDEADKSGQGRGQKRVKDEGDAGKNKKKQKTSR	S	S	S		0.188	6d9hG00	0.3919	G Protein Gi Gamma 2,Transducin (heterotrimeric G protein)	d1gp2g_	0.3863	Transducin (heterotrimeric G protein)	6kmhD	0.3965	THE CRYSTAL STRUCTURE OF CASK/MINT1 COMPLEX	NA	MGG_17232	99	https://fungi.ensembl.org/Multi/Search/Results?species=all;idx=;q=MGG_17232	https://www.uniprot.org/uniprot/?query=MGG_17232	Not reported				hypothetical protein MGG_17232
NA	NA	287	MGG_17463T0	77	813	VPLVAEDKAVAGRSVESSAATPSVLVARQSETDLANNPQPPPGIQDFFDRIRGKGKGKAKSERARGAAGARANGQNA	S	S	S		0.274	3qksA02	0.3385	Single alpha-helices involved in coiled-coils or other helix-helix interfaces	d2bsqg1	0.3212	Ribbon-helix-helix	5y04B	0.3986	CRYSTAL STRUCTURE OF THE COMPLEX BETWEEN THE VINCULIN D1 DOMAIN ANDALPHAE-CATENIN	NA	NA	NA	NA	NA	NA	NA	NA	NA	NA	NA
Module 3		288	MGG_05818T0	120	349	FTCTNCAALELRPPSTGMPWDKDGSSSQHVATPSKRDDAQLIQPDGPHQTAKLGYKTELTKECAQACLKTCRPFDFLPYEYADCRLVPTRLGKNEKGVGNPNQNYRKTRTKDRKWKHEVT	S	S	S		0.194	1vwzS01	0.3375	Ubiquitin-like (UB roll)	d2dgoa1	0.3287	RNA-binding domain	5xg3C	0.3278	CRYSTAL STRUCTURE OF THE ATPGS-ENGAGED SMC HEAD DOMAIN WITH ANEXTENDED COILED COIL BOUND TO THE C-TERMINAL DOMAIN OF SCPA DERIVEDFROM BACILLUS SUBTILIS	NA	MGG_05818	140	https://fungi.ensembl.org/Multi/Search/Results?species=all;idx=;q=MGG_05818	https://www.uniprot.org/uniprot/?query=MGG_05818	Not reported				hypothetical protein MGG_05818
Module 1		289	MGG_03347T0	254	265	QVDQVVEGHTFVTSGPAIAAHWHEYWYNTSSTALHTLKTLLGPQALKDLLKPEIEKGDVFWRDIVARSSGKEWKAASGRTLAFLPNVTAQTFAMWFASPLADLANNDANAEHYYKATVADPATGALSSEIIEGWGGVVTHFTIPNFKPVNQHNYDMLEKLPNFPIQFAGDKVLLDGTIFGILHIAVRDITGTDFPEHADKGSGIEIYAAVWYGDASEEEHLEQERQHMIIEEINLSRQAQKDIVAGRLPIPSRS	S	S	S		0.888	4c94C00	0.5624	Alpha-D-Glucose-1,6-Bisphosphate; Chain A, domain 4	d2d4rc_	0.5753	Bet v1-like	6ka3A	0.5665	CRYSTAL STRUCTURE OF A THEBAINE SYNTHASE FROM PAPAVER SOMNIFERUM	NA	MGG_03347	274	https://fungi.ensembl.org/Multi/Search/Results?species=all;idx=;q=MGG_03347	https://www.uniprot.org/uniprot/?query=MGG_03347	none	mutant unaffected in virulence (MGOS/Saitoh et al 2012)	https://pubmed.ncbi.nlm.nih.gov/22589729/		hypothetical protein MGG_03347
Module 1		290	MGG_01851T0	129	133	LTLPAPATPANPDPEAPSPTIPSFEVEYGSDSYQACGYFRPGQMRCPEDHVCIDNPRPSSCGQACDDYGVCVKREAARCGQGMAACASGGRCRPTIFECIPRVDGSVGEGCASLCFPDYWDGEPDRAVV	S	S	S		0.71	3zvpZ01	0.3509	Ribosomal Protein L25; Chain P	d2dsqa_	0.3675	toxins, lectins)	2dsqA	0.3675	STRUCTURAL BASIS FOR THE INHIBITION OF INSULIN-LIKE GROWTHFACTORS BY IGF BINDING PROTEINS	NA	MGG_01851	147	https://fungi.ensembl.org/Multi/Search/Results?species=all;idx=;q=MGG_01851	https://www.uniprot.org/uniprot/?query=MGG_01851	Not reported				hypothetical protein MGG_01851
NA	NA	291	MGG_04502T0	355	301	AAPFLTAAPHHSSRSTQPPAACIPARPHQQTRPSSSNSRWKARQGRDYFAREAKVQGLKSRAAFKLIEMDSRYRLFKKGQLVVDLGYAPGSWSQVAMERTKPGGRVLGIDVIPAQPPPGVATIQGNFLSPVVQGMVKQFVVDVHRLQARDRARAGGAGAAGDDAGGGEADDCVEEKQSYIDMERHSVAEEEVVRAAISAEDGNDCEGIASPRAADASKGTQDKKLVDIVISDMSEPWPQTTGFSNNTLSNPHRMMNTSGMAFRDHAGSMELCHAALRFASDTLRPGGHFVCKFYQGSADKELETQLRKLFTKVHREKPDSSRSESKEAFFVALRRKAGVALDEAKAVENKEDDIQ	S	S	S	FtsJ-like methyltransferase(Pfam);Vaccinia Virus protein VP39(Gene3D);S-adenosyl-L-methionine-dependent methyltransferases(SUPERFAMILY)	0.657	4n48A00	0.5111	Rossmann fold	d2wa1a_	0.5086	S-adenosyl-L-methionine-dependent methyltransferases	6jplD	0.6311	THE X-RAY STRUCTURE OF YEAST TRNA METHYLTRANSFERASE TRM7-TRM734 INCOMPLEX WITH S-ADENOSYL-L-METHIONINE	NA	NA	NA	NA	NA	NA	NA	NA	NA	NA	NA
Module 4		292	MGG_08481T0	146	81	TEPGQSPPGRMREGSAWFPGDPTYDCGISIFRPPKPGSRSRNGALAEVIYVNRGETFKIIEGRYTCSVEQNCERPDCNLPRTWNYRGQWGVARPARKNTYFDENGVQKFNTLASESHKRLRLQGCNLAAPNGLEDNGGNSRRSYPF	S	S	S		0.454	2mm0A00	0.4403	Complement Module; domain 1	d1a4kb1	0.3902	Immunoglobulin	2myvA	0.4853	SOLUTION STRUCTURE OF M. ORYZAE PROTEIN AVR1-CO39	NA	MGG_08481	168	https://fungi.ensembl.org/Multi/Search/Results?species=all;idx=;q=MGG_08481	https://www.uniprot.org/uniprot/?query=MGG_08481	Not reported				hypothetical protein MGG_08481
Module 8	NPC2	293	MGG_01557T0	160	5	RLQGRDQVPVALDDDHKIPGESPLKLCDGDHKDDILKITKVDLSPNPPKAGESLVIKASGDVTQKIEEGAYINLSVKYGLIRLINTKADLCEQIKNVDLECPIDEGKLDIVKSVDLPNEIPPGKYTVFADVYTKDNKKISCLTAEVRFERNSIATPWGDL	S	S	S	E set domains(SUPERFAMILY);G3DSA:2.60.40.770(Gene3D);ML domain(Pfam)	0.773	2z65D00	0.6591	Immunoglobulin-like	d1pu5a1	0.6607	Ganglioside M2 (gm2) activator	6r4nG	0.8664	CRYSTAL STRUCTURE OF S. CEREVISIA NIEMANN-PICK TYPE C PROTEIN NPC2WITH ERGOSTEROL BOUND	NA	MGG_01557	178	https://fungi.ensembl.org/Multi/Search/Results?species=all;idx=;q=MGG_01557	https://www.uniprot.org/uniprot/?query=MGG_01557	Not reported				phosphatidylglycerol phosphatidylinositol transfer protein	ML domain (PF02221) 41->165
Module 5		294	MGG_02390T0	510	229	FPTFTTNPDENPKALLPIANRPMVWYPLSFCYRVGITDITLICPPTAEEALNASLKTNPFLTSLPLPTPTLLAPKDLTYNTGTADILRLPEVREAVTQNFIVLPCDLVCELGGDQLVQAWMVRSAKLEGMFTEQQSTHEPRSGGLGVWYDTKASPIKGEETDFVITTPSPELPVAPPKDSVLTRLQNVVYSMPKDTLNDITDDNEGFPIRHGLLRAHSRIRMVSSHRDAHVYIFPRWVMDLVKENPHMESIAEDVVGWWAKATWQNGLGAKLGLDRILGTSSDEQSSETSQTSSPSTPTKADRPTLPKRLSSVPDKFQVPHMTAYIHPSGPTDPLIRRVDTAQALLSVSLQLAKLPSLEETGVAAATSPFAHSRKVAYPEGVRPKTTITRPDSLVADNVIVEEKVSIKESVIGANCKIEEGAKLQGCLLMDGVVVGKGCRLVRCILGKRSQIGEGSTLMECEVQENLLVEPKTEEKNTKIMSSSGLEATEEEMQEVLEAMSDVEIGDETK	S	S	S	Spore Coat Polysaccharide Biosynthesis Protein SpsA; Chain A(Gene3D);Hexapeptide repeat proteins(Gene3D);Nucleotidyl transferase(Pfam);Nucleotide-diphospho-sugar transferases(SUPERFAMILY)	0.758	2pa4A00	0.5543	Spore Coat Polysaccharide Biosynthesis Protein SpsA; Chain A	d4asjd_	0.5147	Nucleotide-diphospho-sugar transferases	6jlzF	0.7788	P-EIF2A - EIF2B COMPLEX	NA	MGG_02390	533	https://fungi.ensembl.org/Multi/Search/Results?species=all;idx=;q=MGG_02390	https://www.uniprot.org/uniprot/?query=MGG_02390	virulence	Insert near this gene gives reduced virulence (Jeon et al., 2007)	https://pubmed.ncbi.nlm.nih.gov/17353894/		translation initiation factor eif-2b subunit gamma	Nucleotidyl transferase (PF00483) 34->155, Bacterial transferase hexapeptide (six repeats) (PF00132) 433->464
Module 1		295	MGG_00588T0	236	6	MSIMAGNRYIFGGDKPWDEAGFTAVDDRVRGGSSVSHLIVNADRTAATFNGTLDTKTLGGAGFASQRTVDPFLVDLTGVGALIADVVVPADNKTYTLTLKNDILPTGPDGREQSTVSWEYDFVALGDGDKEGETKQVKMPIDQFKPTYRGRPAEDAKLDLANIKRISFMMRSFFEKQDGDFSLTIKSLAVSQSVQSESPARISEAISDDGDSKGQANQALSAEKEVPIWRRWLCNW	S	S	S	Complex I intermediate-associated protein 30 (CIA30)(Pfam);Galactose-binding domain-like(SUPERFAMILY)	0.766	4v0fA01	0.6698	Jelly Rolls	d4v0fa1	0.6707	Galactose-binding domain-like	2lroA	0.6339	SOLUTION STRUCTURE- DYNAMICS AND BINDING STUDIES OF CTCBM11	NA	MGG_00588	252	https://fungi.ensembl.org/Multi/Search/Results?species=all;idx=;q=MGG_00588	https://www.uniprot.org/uniprot/?query=MGG_00588	Not reported				cia30 family protein	Complex I intermediate-associated protein 30 (CIA30) (PF08547) 34->201
Module 2	CSN1	296	MGG_07656T0	776	402	RDIPENIKKLRESIIARGDCEKKLASGFRSVSTDEKTGSYCGDLLDSAGVIYQQMPGGQLSDMDIDCDGQQAGRQKDDGRCSKSKDTQAQTSFADVLTGYNVGVKDLNPFVHSYVVFGNEGKPGWPEFRPNSVTAKNGKKVEPLSVMAVVCGDKMFYGVWGDENGPDGDHPMMGEAGIGLATACYGASDVNGDNGHSENDVLYLAFTGEDAVPGANGAKWDASSFEDFESSLHAIGDSLVQRIDGSIPGKSVSKRSVQHEYPTEEVRRSRPARMLRRNNPENPAEDKPTYVEHEAPVPAEANTGATGPTVEHAKEEERDSLKMETSGGTKDNGDMGEKPKDPPKDDKPKDPPKDDKPKDPPKDDKPKDPPKDDKPKDPPKDDKPKDPPKDDKPKDPPKDDKPKDPPKDDKPKDPPKDDKPKDPPKAEPQKPGPDGSMDSLKMDTGPGVKDNGDMGEKKADDKKPDDKKPDDKKPDDKKPDDKKPDDKKPDDKKADNNDKPKLSPQGFEIIDPMAKDYNLWDKGLEGDGKPDDKKPDDKKPDDKKPDDKKPDDKKPDDKKPDDKKPEDKGKPKMSPQGFEIIDPMAKDYNRWDKGLEGDGKPDAKPDQPPKKDEPKKDEPKKDEPKKDEPKKDEPKKEEPPKKSPQGFDIIDPMAKDYNKWDKGFEGDGKPAAKPEAKPEAKPEQKPEAKPEAKPEQKPEAKPEQKPEAKPEAKPEAKPEQKPEAKPEQKPEAKPEAKPEKKPEPPKDDKKEAEKKNELKQSKLPVTKRPEVEGFMK	S	S	S	Fungal chitosanase of glycosyl hydrolase group 75(Pfam)	0.41	3gh1D02	0.2028	Rossmann fold	d1g9ba3	0.2167	Metalloproteases ("zincins")	5m45D	0.2043	STRUCTURE OF ACETONE CARBOXYLASE PURIFIED FROM XANTHOBACTERAUTOTROPHICUS	NA	MGG_07656	797	https://fungi.ensembl.org/Multi/Search/Results?species=all;idx=;q=MGG_07656	https://www.uniprot.org/uniprot/?query=MGG_07656	none	Gene deleted mutants were not found to have any phenotype except for a somewhat altered repsonse to SDS and hydrogen peroxide in plate growth tests (Geoghegan and Gurr 2017)	https://pubmed.ncbi.nlm.nih.gov/28371146/		glycoside hydrolase family 75 protein	Fungal chitosanase of glycosyl hydrolase group 75 (PF07335) 84->264
NA	NA	297	MGG_17607T0	182	832	QFMEARKRHMECCSRGALRRALGPLLYSLCDGPFDEFKLFGFFGKGNLQDFYVGDNHHEQCLETNGVFIHASGLELVSLDQLVAIALIRVCVNQLEVFSDRSIEVRRGTKRSEPLAKLHGHSKVQSISIIVVTSMAKQGQVKNANATSKIGPLHQSPQKLWRRRDRMKEEWLGHASEGYADE	S	S	S		0.217	4ai6B16	0.4044	Helicase, Ruva Protein; domain 3	d3o0ma1	0.4038	HIT-like	3o0mB	0.4032	CRYSTAL STRUCTURE OF A ZN-BOUND HISTIDINE TRIAD FAMILY PROTEIN FROMMYCOBACTERIUM SMEGMATIS	NA	NA	NA	NA	NA	NA	NA	NA	NA	NA	NA
Module 2	AA91	298	MGG_06069T0	584	5	HSVFTTLLIDNVDQGDGTCVRMPNDPGTATDPIAGITSNDMACGKDGETAVAFTCPASAGSKMTFEWRLNPDYSAPGSIDKSHKGPCAVYLKQVTDIKSSPAVGPGWFKIWDDGYDEKAGQWCTEKLIANNGLMSVQLPTGLPGGYYLVRPELLALHEADKGDPQFYVGCAQIFIDGPSGTLNVPAEDSVSIPGYVQMGQKSVSFNVWQNPLDLPYPIPGPKVFNPMAPNGAAPKAASYNKAEVGAVPDNCLLKVDNWCGTEVPSYSNENDCYASATICDNQLTACYSGAGPTGSAGCKLWEAKCKGIQANCASGNPSGPPNAGAKLQSPDRQLPGPIPSAEDVVDTAVASVLPATGGAAPAGTPAPSGTPAPSAAPSPSPAPAAPAQPAKVMQPVQQAVKPVAAVPAPVVTTMVTVYTTVFEDSPVPAATNSPQTTPEQVKSTKPEGVAKSQGKTKPSSKSKAVHPFQSESQGAPQGNVKVSTTGQCGASSGMTCKGSVFGECCSKSGRCGSSRFHCGAGSSSTRGCQASYGVCKGNDGGAVAPSVNGASAPTTEASANQGTGSQFQQTAVRKVLDQLTGGLF	S	S	S	Glycosyl hydrolase family 61(Pfam);Endochitinase-like superfamily(Gene3D);G3DSA:2.70.50.70(Gene3D)	0.616	5nltC00	0.5095	Coagulation Factor XIII; Chain A, domain 1	d1bg1a2	0.2782	p53-like transcription factors	2vtcB	0.4838	THE STRUCTURE OF A GLYCOSIDE HYDROLASE FAMILY 61 MEMBER- CEL61B FROMTHE HYPOCREA JECORINA.	NA	MGG_06069	603	https://fungi.ensembl.org/Multi/Search/Results?species=all;idx=;q=MGG_06069	https://www.uniprot.org/uniprot/?query=MGG_06069	virulence	Mutation had no effect on virulence (MGOS/Saitoh et al 2012) mutants were found to make fewer and smaller lesions on rice and also lesions were limited if mutants were injected (Li et al 2020)	https://pubmed.ncbi.nlm.nih.gov/22589729/	https://pubmed.ncbi.nlm.nih.gov/32209696/	endoglucanase b	Glycosyl hydrolase family 61 (PF03443) 20->235
Module 3	GTR1	299	MGG_12748T0	230	589	SIIRVQLIPRTRSSDPTYDLVDAMLWSEVEVSALIICVCVPEIYILVQRTWPVTLVRRATPRPAAGDAERNERRRESLGGQLRRAFKRANIKTGQGSWYGSRSGASSGTWRRSRFGVTSSVSAGRQSRHRLSTDDTGQSSVQSPVDEEPSPQSDSPDHGGILVTHEIEVGIETDEDSISEADVSDAAMTAPEYERDLTESSIVDQDGRLTDTTNDSNAGDGEQPPLEGSE	S	S	S		0.232	1ytzI01	0.3073	Single alpha-helices involved in coiled-coils or other helix-helix interfaces	d1ytzi1	0.2948	Troponin coil-coiled subunits	6wm4S	0.3191	HUMAN V-ATPASE IN STATE 3 WITH SIDK AND ADP	NA	MGG_12748	252	https://fungi.ensembl.org/Multi/Search/Results?species=all;idx=;q=MGG_12748	https://www.uniprot.org/uniprot/?query=MGG_12748	virulence	Gene deleted mutants form appressoria normally but growth in the plant is severly restricted resulting in only very small lesions. GTR1 is required for neutralizing plant generated reactive oxygen species. The enzyme is NADPH-requiring and is a proposed output of the TPS1 led matabolic reprograming that occurs in planta (Fernandez and Wilson 2014)	https://pubmed.ncbi.nlm.nih.gov/24475267/		glutathione reductase	Pyridine nucleotide-disulphide oxidoreductase (PF07992) 47->360, Pyridine nucleotide-disulphide oxidoreductase (PF00070) 218->294, Pyridine nucleotide-disulphide oxidoreductase, dimerisation domain (PF02852) 395->506
Module 1		300	MGG_09210T0	470	473	KFTTKGRIFLDGIRGPGEYDDEQAFAREEEEALETMDDMQRTEYLRAKAFIEANPPESMDTQISLSQYLAIQEKGVSAWEFEPELEIANCFVEARTEIEFFDSECCVLSNLPVPKQNEVYYWEAKIYEKPETTLMSIGMSTKPYPLFRLPGYHKHSIAYLSNGTRRYNQPFKGTNYGPKFVQGDVIGVGYRPRTGAIFFTRNGKRLEDVAQGLKTQNFFPSIGANGPCIVHVNFGQAGFVFIEANVKKWGLAPMNGSLAPPPPYGSEQGSILLESGRKDGYAPARGHSQSVSVLPYSRQQHPVDTRHGRSRSGNFRSLPPTSPGPVRSPTDISLAHLIPTDEVGEPSRNPTTYSTGTSSSSAVPADQSLTRSNLPPLGLGLDSSQHAPPPEYSSPTTSETSGSRRNSFESDNAPLISITNRSRGASSATVRSGRSGTGSRPPHSPPIPSYNDAVREGAGRDRSDSAMSGR	S	S	S	SPRY domain(Pfam);Concanavalin A-like lectins/glucanases(SUPERFAMILY);B30.2/SPRY domain superfamily(Gene3D)	0.542	5jiaJ00	0.4908	Jelly Rolls	d2fnja1	0.4312	Concanavalin A-like lectins/glucanases	6e2hD	0.4903	CRYSTAL STRUCTURE OF HUMAN ASH2L (SPRY DOMAIN AND SDI MOTIF) INCOMPLEX WITH FULL LENGTH DPY-30	NA	MGG_09210	504	https://fungi.ensembl.org/Multi/Search/Results?species=all;idx=;q=MGG_09210	https://www.uniprot.org/uniprot/?query=MGG_09210	virulence	Insert near this gene gives reduced virulence (Jeon et al., 2007)	https://pubmed.ncbi.nlm.nih.gov/17353894/		endosome protein	SPRY domain (PF00622) 153->270
Module 3		301	MGG_18122T0	148	881	EVTTEFPPTRVEEPAADCSNSGTCASHPSFSKQLEEYRVVGWNFLSRGSAEQKWRGSIARDYIYTNCKVGVEFLSMQVNDTSKPNLVNLGKNTDSSNVSISGTQTFPVLKRQKVTTTAKNLCHPSQGHEAQLYSGERHIGSKGSIERL	S	S	S		0.308	4g1lB01	0.3949	Topoisomerase I; domain 3,Viral matrix protein	d2hgih2	0.4006	dsRNA-binding domain-like	3mwzA	0.3923	CRYSTAL STRUCTURE OF THE SELENOMETHIONINE DERIVATIVE OF THE L 22-47-100 M MUTANT OF SIALOSTATIN L2	NA	MGG_18122	165	https://fungi.ensembl.org/Multi/Search/Results?species=all;idx=;q=MGG_18122	https://www.uniprot.org/uniprot/?query=MGG_18122	Not reported				hypothetical protein MGCH7_ch7g1020
Module 1		302	MGG_12509T0	84	580	CSHGPVVIHVLLAQGLDVDEPPTNRRRARTAHHQQLKDDGRPRSCGRANPGSRAASASGSRAGQSEAGWPEIEIMCFYKLSLKT	S	S	S		0.117	2beqD00	0.3385	Single alpha-helices involved in coiled-coils or other helix-helix interfaces	d2xhlb1	0.2879	Metalloproteases ("zincins")	2beqD	0.3385	STRUCTURE OF A PROTEOLYTICALLY RESISTANT CORE FROM THE SEVERE ACUTERESPIRATORY SYNDROME CORONAVIRUS S2 FUSION PROTEIN	NA	MGG_12509	101	https://fungi.ensembl.org/Multi/Search/Results?species=all;idx=;q=MGG_12509	https://www.uniprot.org/uniprot/?query=MGG_12509	Not reported				---NA---
NA	NA	303	MGG_18102T0	34	877	RIIINNFFSVPPLQITKSKDVIQSLISTLGATSK	S	S	S		0.323	2axcA02	0.7256	Single alpha-helices involved in coiled-coils or other helix-helix interfaces	d1pyhj_	0.7385	Photosystems	4j4aI	0.7593	CRYSTAL STRUCTURE OF ENGINEERED TRIMERIC CORTEXILLIN-1 COILED-COILVARIANT	NA	NA	NA	NA	NA	NA	NA	NA	NA	NA	NA
Module 9		304	MGG_04533T0	435	303	LFLSDSRLDIQPLDFLSHRYRAAQNTAQHLFSPPRQDPSTASMLLATYSIFLAVLAGVHPVQGGSAAWQPQLGHLAKRDVVIQADPSGHAVKDALVRRHLAVKKRYLTIDPNLGDASPWPDKTINYCYESKAARKNLHKDFVEASKMWKTAGLAAGVYKYKEVASPGSPCTGHADRAKILVVRITPGDPPEEGEDTPEEGENPAGWATLGIEPLNADSSYKGPEMYINTDLRYKGSGESRSRFVGTVAHELGHVWGLYHEHQNPLFWELPYSSSDGKVFGKNWFCQKVRGYQRSVDLIKSKFPNDAAEVQHQTENMCRWASFAKDYKFPGADYLPEQSTAGKFYPADIPRRAATNEHVDWASVMIYDGEDFLLKNDGSEVYENNRPSQADVLGIRRIYEDSFSSHEFPTLANSKKSKWYTKWKDMVNRAICKVKG	S	S	S	Collagenase (Catalytic Domain)(Gene3D);Metalloproteases ("zincins"), catalytic domain(SUPERFAMILY)	0.668	4infA00	0.3098	TIM Barrel	d1zxvb1	0.3364	Metalloproteases ("zincins")	6jkqD	0.3111	CRYSTAL STRUCTURE OF ASPARTATE TRANSCARBAMOYLASE FROM TRYPANOSOMACRUZI (LIGAND-FREE FORM)	NA	MGG_04533	451	https://fungi.ensembl.org/Multi/Search/Results?species=all;idx=;q=MGG_04533	https://www.uniprot.org/uniprot/?query=MGG_04533	Not reported				protein
Module 1		305	MGG_14572T0	255	632	LITPPSLESGNGTRDGGNSTGNKGSSITINISSNSTNNGTQNSTDNGASISMSISVSTSGPSTATIDSPSTATIDSPSTATIDSLSTSTSDPSTATIDSPKSGPSNLFRPPNPELFAPAGPDETCRTPTGGALGPGVFCYCHGHLAFNSMIDAAIDEACDSWHNLTLYRSEQVAYVKRITTVKPVYLWMINNCVRERREAVVDRERCKAAMQVIRRRCQWPYWQQRGGHVTMNLDYEIGQEPDKCLMARLDVEDQ	S	S	S		0.459	1ru3A03	0.3195	Bifunctional carbon monoxide dehydrogenase/acetyl-coa synthase(codh/acs), Chain M, domain 3,Bifunctional carbon monoxide dehydrogenase/acetyl-coa synthase(codh/acs), Chain M	d1kvd.2	0.3881	Yeast killer toxins	5v6iA	0.5107	GLYCAN BINDING PROTEIN Y3 FROM MUSHROOM COPRINUS COMATUS POSSESSESANTI-LEUKEMIC ACTIVITY - PT DERIVATIVE	NA	MGG_14572	272	https://fungi.ensembl.org/Multi/Search/Results?species=all;idx=;q=MGG_14572	https://www.uniprot.org/uniprot/?query=MGG_14572	Not reported				hypothetical protein MGG_14572
Module 1		306	MGG_17666T0	103	839	APTTWPGKSLPCTKQSPGLAIQDPSRLSPEQPREPVDRRRPVDAKDTQSERGYSFTEWIGKIAGARNAALAGASCFCGGGTICCRDQKGAVGGLSCGLGVCSV	S	S	S		0.264	2n70D00	0.3597	Single alpha-helices involved in coiled-coils or other helix-helix interfaces	d2jr8a1	0.3871	Antimicrobial helix	6yj4J	0.3972	STRUCTURE OF YARROWIA LIPOLYTICA COMPLEX I AT 2.7 A	NA	MGG_17666	122	https://fungi.ensembl.org/Multi/Search/Results?species=all;idx=;q=MGG_17666	https://www.uniprot.org/uniprot/?query=MGG_17666	Not reported				hypothetical protein MGG_17666
Module 6		307	MGG_02529T0	502	234	QFCEHQWQGQFAKREDQPPHLEIQKRQTTTPPPPLEIKPLIVSGPSENRVDLIFFGDGYTEAEKDKFFDDAMALATELTDGRTFADVLPVMNWWAGFTASNESGIGVGGVPKDTVYGLYRDGTELRGVYYDKPDVARAACSSTTACDYPLLLGNDDLYGGLGGEFTVTTASCVNGAVILRHELGHSIIGVGEEYDGGEVYRGVNSAPNGDSVPWKSWYSSPEREPDVQRSNMPIQAYPWTLLNTTSAWSTSFPSAGTYDSYSLQFSISGVSATEDLMVTLDGEDVGWKYKEGVGLDRIIYRLPFRDAKLSGGMHNLTFELLNKELEGTAQLCNFEVLEYGTADEQFNFTIGHNSLYPTYDIRNQTTYRPTNDLCLMRDVYTSEFCDACIEGLWRALLTPLKLIDNVTQTPADPSTPGATKVELALLPLADLRKIPNNATESYVITWFGQDDAAVLDEWANKTTAVLGPEVGSFGVEVRFVSSQIRGDPQGVTRQKERYSVQK	S	S	S	IgA Peptidase M64(Pfam);Collagenase (Catalytic Domain)(Gene3D)	0.904	5a33B00	0.348	Jelly Rolls	d3n0xa_	0.3141	Periplasmic binding protein-like I	6z2qA	0.3529	CRYSTAL STRUCTURE OF WILD TYPE OGPA FROM AKKERMANSIA MUCINIPHILA INCOMPLEX WITH AN O-GLYCOPEPTIDE (GALGALNAC-TS) PRODUCT	NA	MGG_02529	518	https://fungi.ensembl.org/Multi/Search/Results?species=all;idx=;q=MGG_02529	https://www.uniprot.org/uniprot/?query=MGG_02529	conidiation, virulence	Insert near this gene affects development (Jeon et al., 2007) Near : 5' : MGG_02529.5 (1985 bp) (Minus)	https://pubmed.ncbi.nlm.nih.gov/17353894/		hypothetical protein MGG_02529	IgA Peptidase M64 (PF09471) 40->216
Module 8		308	MGG_11502T0	419	558	ALQPMVIRKMSPDESEKFFPHYVAFPEDQLAAVSALQKRHHPEPAFSPSFPIHVDDPGSPSEDETLYRRAAAALARLQRRQWGCPAGTASCSNIGHPDRCCRQTETCYKIDDTGLGSVGCCANGSTCGGTISNCAPGDTACPASMGGGCCIAGFVCQGVGCVRMDYTSRTRAPTTTVSTSTAANGGGGGGGDGGGGGGGGGGILTSTIITTVVVTPSNGGSPTTVTSTFIGGGGGGGPPPSTTAPPPDTDTDTPLPPPPTSTGGGTGNAPVRPTVTNSDGFPSDYCPTGFYPCVARAGGGCCQTGRDCQTTNCPAPPLSTTIISNGVTVAVPLPTPNRGSDDSKTCAGGWYMCPDSAGPVAGCCPSGYDCGVASCTSAREGATATLQKEFPSSAATDRTPTGEVLTILGMVLVSLALLA	S	S	S		0.312	5x03B00	0.2535	Aspartate Aminotransferase; domain 2	d5usra1	0.2485	PLP-dependent transferases	3w1iH	0.2549	CRYSTAL STRUCTURE OF THE N-TERMINAL TRUNCATED SELENOCYSTEINE SYNTHASESELA	NA	MGG_11502	444	https://fungi.ensembl.org/Multi/Search/Results?species=all;idx=;q=MGG_11502	https://www.uniprot.org/uniprot/?query=MGG_11502	Not reported				gpi anchored protein
Module 5		309	MGG_16964T0	204	777	APANLQTRETKPAPIKCANGRGTCQKGGACVVINGGTFTGADDPVCPNLYHSPPFATNRRRELISVGTAGKSRDPTEVWDCFRTAFFAYSIWIPTWPLELPTPFSVWLVEPNGQTSLCPLQDVHFHEVARPDANIRRPLVLINPLGPPGSAKGAVNVLKVVSEQACVDDVDESASCGDALGIDGGADEDLLWEYNPSRSDGVSD	S	S	S		0.209	3upcE00	0.3683	Immunoglobulin-like	d3upcj_	0.3699	Immunoglobulin	3upcE	0.3683	A GENERAL STRATEGY FOR THE GENERATION OF HUMAN ANTIBODY VARIABLEDOMAINS WITH INCREASED AGGREGATION RESISTANCE	NA	MGG_16964	222	https://fungi.ensembl.org/Multi/Search/Results?species=all;idx=;q=MGG_16964	https://www.uniprot.org/uniprot/?query=MGG_16964	Not reported				hypothetical protein MGG_16964
Module 4		310	MGG_02232T0	118	224	QILDAHDQNSALETRSIQRSGNQVHGTPHGKESSDDDKTPLLPPDHIPSDWVQFENEKHHHKARSVQTSGHRGHGAPHGKESSDDDKTPLLPPDHIPSDWVQFENDKHHQGRPRIFHA	S	S	S		0.131	6jnpA00	0.2791	Single alpha-helices involved in coiled-coils or other helix-helix interfaces	d3nfff_	0.2411	Rap30/74 interaction domain-like	5ikjB	0.2659	STRUCTURE OF CLR2 BOUND TO THE CLR1 C-TERMINUS	NA	MGG_02232	139	https://fungi.ensembl.org/Multi/Search/Results?species=all;idx=;q=MGG_02232	https://www.uniprot.org/uniprot/?query=MGG_02232	Not reported				hypothetical protein MGG_02232
Module 3		311	MGG_06359T0	228	369	APSRNIYARDQAKDQANDQPTYERIAAVPALLEIAPDSGSCAPELTGCATAEQVAPLLAEALRDYNFHESPWEMAAVISLTVHESAQFKYRAPANAQHAEEFPLKGTSNMQSADFNYKFAKSLPAIAKEVNDIVKDAPSGASLTKDQMKSLLKVLQRDETNFASGAWFLRNQCSETIRNGIKTGTRKGWVDYIGNCVGVKENAQDPEWQKREAYWNKTVKAMKLTIKT	S	S	S		0.873	1wvuB02	0.6525	Lysozyme	d2dbtb_	0.6683	Lysozyme-like	2dbtC	0.6647	CRYSTAL STRUCTURE OF CHITINASE C FROM STREPTOMYCES GRISEUSHUT6037	NA	MGG_06359	247	https://fungi.ensembl.org/Multi/Search/Results?species=all;idx=;q=MGG_06359	https://www.uniprot.org/uniprot/?query=MGG_06359	Not reported				hypothetical protein MGG_06359
NA	NA	312	MGG_16113T0	99	707	IYECYVSLKINGIEHYKPEGRMEFPGATTVYDIGGYGTVVIVLGDTCEPIYKTELKLPQAFDFSSRIFKKRKQSEGQPSGREEVKHQRIEAQEWKPGNV	S	S	S		0.362	6dfqD01	0.5299	Immunoglobulin-like	d3to4d1	0.549	Immunoglobulin	5e5mG	0.57	CRYSTAL STRUCTURE OF MOUSE CTLA-4 IN COMPLEX WITH NANOBODY	NA	NA	NA	NA	NA	NA	NA	NA	NA	NA	NA
Module 8		313	MGG_01188T0	176	193	YMVTPPSLSIPEDNRAFGFTRSAFPQPASKLQKRYTRQQQHNTNNYATNNDFQHRAPAKPTTVIDYGHQEDLSLVTMGFVCGAHRSADPILTTTVTSVSTNVDNDQGHGGQEHHFNQRQPQVTKTDCSSGCSILKKAAAAFANQTSCDTHDCCCFSTVVGWGSKLPRLLKLQLASL	S	S	S		0.153	4a64B01	0.2806	5 helical Cullin repeat like	d4v1ae_	0.2938	Ribosome and ribosomal fragments	4v1ae	0.2938	STRUCTURE OF THE LARGE SUBUNIT OF THE MAMMALIAN MITORIBOSOME- PART 2OF 2	NA	MGG_01188	198	https://fungi.ensembl.org/Multi/Search/Results?species=all;idx=;q=MGG_01188	https://www.uniprot.org/uniprot/?query=MGG_01188	Not reported				hypothetical protein MGG_01188
Module 1		314	MGG_12139T0	113	573	RYQNRYSQYIPLDSITDRTSSIRHRLQGSIARYLNPSSWRSEHDAIVMGGGLREDVSEEDYDSELGEELGDVVDNGRTRSELSNQNQRPDLARRLSRDLEQGFIDDSDSESDS	S	S	S		0.13	2k37A00	0.4053	Single alpha-helices involved in coiled-coils or other helix-helix interfaces	d1sqpe1	0.4322	ISP transmembrane anchor	2kdfA	0.4166	NMR STRUCTURE OF MINOR S5A (196-306):K48 LINKED DIUBIQUITINSPECIES	NA	MGG_12139	147	https://fungi.ensembl.org/Multi/Search/Results?species=all;idx=;q=MGG_12139	https://www.uniprot.org/uniprot/?query=MGG_12139	Not reported				checkpoint protein hus1
NA	NA	315	MGG_17082T0	59	782	LLRKRLAFNYICDEPPCGKIIIEDQIAGTDEYMCDDCELHYWLKMGKGKRGARIRRVST	S	S	S		0.187	2lcqA02	0.4805	Rubrerythrin, domain 2	d1dvrb2	0.5339	Microbial and mitochondrial ADK	6inqL	0.4837	RNA POLYMERASE II ELONGATION COMPLEX STALLED AT SHL(-1) OF THENUCLEOSOME- WITH FOREIGN DNA (+1 POSITION)	NA	NA	NA	NA	NA	NA	NA	NA	NA	NA	NA
NA	NA	316	MGG_17500T0	72	819	ATAIVSGENAHKNGRVPVARYMFWGTRGAVMDQLKLTIMPLRQLSRLDVPVHDANVLQALEVVSSCARSSVA	S	S	S		0.223	3bpjC00	0.4745	Serum Albumin; Chain A, Domain 1	d1uoua1	0.3965	Nucleoside phosphorylase/phosphoribosyltransferase N-terminal domain	3bpjC	0.4745	CRYSTAL STRUCTURE OF HUMAN TRANSLATION INITIATION FACTOR 3- SUBUNIT 1ALPHA	NA	NA	NA	NA	NA	NA	NA	NA	NA	NA	NA
Module 1		317	MGG_02638T0	138	241	HGKIEGNLQCGVWMAPLEADTAAKRIMLHTVAEAAIHRLCHADRADCLGSADLLHNFCFDEEWSDDGSTHVMIDISTRNGVRQDKIDVHDCLELFGNVLKGCVESKWQEGTFTDVNGDRIVNIVYEQECDSSPTGLCG	S	S	S		0.344	2fgyA01	0.4331	Four Helix Bundle (Hemerythrin (Met), subunit A),Carboxysome Shell Carbonic Anhydrase	d4ldba2	0.4236	EV matrix protein	5mebA	0.4328	CRYSTAL STRUCTURE OF YEAST CDT1 C-TERMINAL DOMAIN	NA	MGG_02638	164	https://fungi.ensembl.org/Multi/Search/Results?species=all;idx=;q=MGG_02638	https://www.uniprot.org/uniprot/?query=MGG_02638	Not reported				hypothetical protein MGG_02638
Module 4		318	MGG_17644T0	423	836	GWVPNYCSYALDHKKALNRMFGGHIGNNVPLEIGGKGPDHTYYYHVGYYCNGYWHGRQPPADWTSCYNRKLVFEQRQQSKRTGSKIVPHLKYGILVRCEGLALIAYSDLGHTQAPASPTSSAGTTCSATGGVPRATGIAGAWWDGDPFAPAEVQSAINDIMQAAGEREWPAGWFEQQADTGGAVAERELERILEIQTLAAECSSEKVSEATWNLEVHGPLLKLAMTAIRGVSRHLITTARIESKWLPITRFSPGPLISASESGSIRCSGNTVGGKMVDFALTLDTASTPLAVIKEHIYASDLSADLSINQTTYNPLTLRPIGVSVETKASAAGAEQGRIQLALWTIAWYKRVQAWVDSCADDIRLPDAMPVILVTEHAWNMAFVCNRGGEAFELILISDNGSSGCSEYEDRRAGLSRQWLREV	S	S	S		0.6	1fiuB00	0.3767	Rossmann fold	d1fiub_	0.3767	Restriction endonuclease-like	1fiuB	0.3767	TETRAMERIC RESTRICTION ENDONUCLEASE NGOMIV IN COMPLEX WITHCLEAVED DNA	NA	MGG_17644	443	https://fungi.ensembl.org/Multi/Search/Results?species=all;idx=;q=MGG_17644	https://www.uniprot.org/uniprot/?query=MGG_17644	Not reported				hypothetical protein MGG_17644
NA	NA	319	MGG_01914T0	247	205	FTVWIYMCPKKTSEVDPEAGPQRQPKGEEGGDGDEGSESGQGDGPTQAMRQPGPRHPRVPQSVHSGSSRSDKSNPKPLKQLPQQFSQLPPEVQQQILAHAEKPDDRKHRDKTPAPASRQLRMHLWDSLSPRDHEELYEKFDADIQRRAKLCLEEQRLEEQLAKVRSQSRNPQSSAAASSSHSSSRPGTAASSTYPSFRAPTTVATSVHPPSEATFVDVPGAYPSYQEPPRMYSRRRALSSILTIDYS	S	S	S		0.212	3f51E00	0.2645	434 Repressor (Amino-terminal Domain)	d1jfib_	0.2696	Histone-fold	6iczX	0.2999	CRYO-EM STRUCTURE OF A HUMAN POST-CATALYTIC SPLICEOSOME (P COMPLEX) AT3.0 ANGSTROM	NA	NA	NA	NA	NA	NA	NA	NA	NA	NA	NA
Module 4		320	MGG_15960T0	45	696	GPRYIPHPECEVTIMKPGTPSPRSPYTLPEEYDRGYGPGDSKTKI	S	S	S		0.139	3jskM01	0.3988	Single alpha-helices involved in coiled-coils or other helix-helix interfaces	d5tdhg_	0.3699	Transducin (heterotrimeric G protein)	5y39F	0.4077	CRYSTAL STRUCTURE OF RAGULATOR COMPLEX (P18 76-145)	NA	MGG_15960	67	https://fungi.ensembl.org/Multi/Search/Results?species=all;idx=;q=MGG_15960	https://www.uniprot.org/uniprot/?query=MGG_15960	Not reported
Module 2		321	MGG_17335T0	135	800	VKVLLHGRRLLLKYRRHAAAAAPPPHRKLQLGLDPSVHSDHAHRHQRCLARRRRGCRNRDGAAVGAGVADQARPAHDAVGAAVVVFVVHARLEAPLLIRGASLFVIICLDPVAQIKGLSSPSRLPGSQNLRSGFR	S	S	S		0.165	5mpvD00	0.3835	Chorismate Mutase Domain, subunit A	d4n3zb_	0.3874	G protein-binding domain	4r3qB	0.3968	CRYSTAL STRUCTURE OF SYCE3	NA	MGG_17335	158	https://fungi.ensembl.org/Multi/Search/Results?species=all;idx=;q=MGG_17335	https://www.uniprot.org/uniprot/?query=MGG_17335	Not reported				hypothetical protein MGG_17335
Module 5		322	MGG_11719T0	120	565	SGCTQVYCQLAVCAPNADEAYNVASLGLVGIMGPDCAGWESNSPTDGGRGNCTEGLSTFSGGFYVWRAWSALGDDYSATFAQWGNFLGATCTGRKTVKCKGKSGEYPSPVTGRCQPKKGK	S	S	S		0.838	3w2vB03	0.5323	Immunoglobulin-like	d1go3m2	0.5193	N-terminal	6q76A	0.5081	COMPLEX OF RICE BLAST (MAGNAPORTHE ORYZAE) EFFECTOR PROTEIN AVR-PIAWITH THE HMA DOMAIN OF PIKP-1 FROM RICE (ORYZA SATIVA)	NA	MGG_11719	146	https://fungi.ensembl.org/Multi/Search/Results?species=all;idx=;q=MGG_11719	https://www.uniprot.org/uniprot/?query=MGG_11719	Not reported				hypothetical protein MGG_11719
NA	NA	323	MGG_16209T0	105	714	VWTGEASSGGNGDGDNWNGALQVRYCHAIYDGIAPLDQIVQLTDYRAACPGPIRIRHSWREIQSSEHIPRTFCNPDERWAPPYCVFYNGVVDTLRHQSHERIQKP	S	S	S		0.18	1w9gA00	0.4268	ERH-like fold	d1w9gb_	0.4305	ERH-like	2mx0A	0.4336	SOLUTION STRUCTURE OF HP0268 FROM HELICOBACTER PYLORI	NA	NA	NA	NA	NA	NA	NA	NA	NA	NA	NA
Module 3		324	MGG_09570T0	300	486	SQQQLQQQPLVAQPGVNTATHSLNSFQPSITNTASPSFNSLSPSFNSLGPSITNTASPSVNSLSPSVNSLRPSLSPISAQPPLVPVGQVALGGGNSNGAGYASCAAIGRASIPECAMDCFATGAAALGCAVHDLGCQCRQQARMMAAAEGCVAETCPGAAYQRVIDGAMSMCGCAVGVATAEVSGLIARPGPTGTASVSASYSYMSGSGFSVVSSLTVINKAASGTATPSFMPQVDQPSQMVPIHKRDVEEDHEPPKSFEPANKAAVQASSGTSSSHYGNMRISGWVISVVPTLLVGLIV	S	S	S	CFEM domain(Pfam)	0.358	4atbC01	0.3233	Poly(a)-polymerase, middle domain	d1v4ta2	0.3136	Actin-like ATPase domain	2f5jB	0.3364	CRYSTAL STRUCTURE OF MRG DOMAIN FROM HUMAN MRG15	NA	MGG_09570	321	https://fungi.ensembl.org/Multi/Search/Results?species=all;idx=;q=MGG_09570	https://www.uniprot.org/uniprot/?query=MGG_09570	Not reported				mac1 interacting protein 1	CFEM domain (PF05730) 131->194
Module 9		325	MGG_14926T0	158	647	SPFFAYSPEQLAKENPPQAKLQSNSPAATTDSHHVVPDKRATDAAPQLMARGCTTTIRNNNIPCYWDGTETLYSATRTMTAPVDCHGCSDIYIRQDVYFCPVEKIYTTLWAPNPSTTWITVCAASTQKAVNLNKQDILTNDAALPGRTRAPHPVPTGI	S	S	S		0.431	3oeqA01	0.2774	Metal Transport, Frataxin; Chain A	d1ji6a1	0.2756	Galactose-binding domain-like	4ytwB	0.2954	CRYSTAL STRUCTURE OF UPS1-MDM35 COMPLEX	NA	MGG_14926	176	https://fungi.ensembl.org/Multi/Search/Results?species=all;idx=;q=MGG_14926	https://www.uniprot.org/uniprot/?query=MGG_14926	Not reported				hypothetical protein MGG_14926
Module 5		326	MGG_14006T0	56	618	APQNKPKNNSKQAIEVAKQQKAGLACEKPAADGSIFCGDGSGAGCDVTLKGNVNCG	S	S	S		0.564	4p78C00	0.5298	Metal Transport, Frataxin; Chain A	d1whza_	0.5162	YcfA/nrd intein domain	5yrzB	0.5737	TOXIN-ANTITOXIN COMPLEX FROM STREPTOCOCCUS PNEUMONIAE	NA	MGG_14006	73	https://fungi.ensembl.org/Multi/Search/Results?species=all;idx=;q=MGG_14006	https://www.uniprot.org/uniprot/?query=MGG_14006	Not reported				hypothetical protein MGG_14006
Module 4		327	MGG_06224T0	116	363	MPAHADNTAPATGTHTIKTGSGKAAATNAGPGSLKRTKTCDVHLTWGEGYLDYKDYIAQGLFLCSQLGGKWPGKSELTGAVRCTEVPLSVSRIGTVWARLKNGMAHQLQYGCLGDD	S	S	S		0.561	4kpyA02	0.5592	Alpha-Beta Plaits	d5o8wb_	0.5013	eEF-1beta-like	5zngA	0.5053	THE CRYSTAL COMPLEX OF IMMUNE RECEPTOR RGA5A_S OF PIA FROM RICE(ORYZAE SATIVA) WITH RICE BLAST (MAGNAPORTHE ORYZAE) EFFECTOR PROTEINAVR1-CO39	NA	MGG_06224	134	https://fungi.ensembl.org/Multi/Search/Results?species=all;idx=;q=MGG_06224	https://www.uniprot.org/uniprot/?query=MGG_06224	Not reported				hypothetical protein MGG_06224
Module 5		328	MGG_03439T0	282	271	IRILQGNDDGWAEMYARTFFDTLTAAGNDVILSCPAENKSGSGSKDAEPEPRKDACEYNSCPAGSGPVGSDPNNKKLNWVNAYPVTGVRYGLDTFAPQIWNGQKPELVVTGVNVGSNRYILFPSGTVGAAVYAIEQGIPAIAFSGDNGGGARSFDPSGNATTPSAKVYAELATKLVTEVVAQGTPYLPDNTFLNVNFPKLTDACNTADKFKFVLSRIAVGVFSARDAEVCGTTRLPNELEIGLRKDCIISVSVGGKDKTTADADVQAVVNDKLKNILECLPK	S	S	S	Survival protein SurE(Pfam);SurE-like phosphatase/nucleotidase superfamily(Gene3D);SurE-like(SUPERFAMILY)	0.941	4qeaA00	0.7003	Stationary-phase Survival Protein Sure Homolog; Chain: A,	d2wqkb_	0.7001	SurE-like	2wqkB	0.7001	CRYSTAL STRUCTURE OF SURE PROTEIN FROM AQUIFEX AEOLICUS	NA	MGG_03439	300	https://fungi.ensembl.org/Multi/Search/Results?species=all;idx=;q=MGG_03439	https://www.uniprot.org/uniprot/?query=MGG_03439	Not reported				acid phosphatase	Survival protein SurE (PF01975) 20->227
Module 2		329	MGG_17018T0	275	778	AEVRAVAAGMQETSMSLSRLRLHVQSPRPRLVTLREGASVSPPVIVMGHESVSFIPMEKHSYIFEVNDTAHDMLATIQFASQEASDSGGTTVHVARRTSDGNGWILDMTQIGSLRLMGSLAGEYLMVRQQKDLYQNKEEAELRRRREEKVITQRAEISDQCAAWLRYCAVMTSDPRQQTPPPRPPAPMLGPPPPPPSGPGLGPVPESPPSRTPPAPGANSNSGNGLGPPATEGPPPPPAMQNIGGPFQTAPSFAIRKGAWQGKLTLVVWLLAFLA	S	S	S		0.424	2gsyP01	0.2855	Jelly Rolls	d3qdlc_	0.2881	FMN-dependent nitroreductase-like	3ww0A	0.3161	CRYSTAL STRUCTURE OF F97A MUTANT- A NEW NUCLEAR TRANSPORT RECEPTOR OFHSP70	NA	MGG_17018	298	https://fungi.ensembl.org/Multi/Search/Results?species=all;idx=;q=MGG_17018	https://www.uniprot.org/uniprot/?query=MGG_17018	Not reported				paired amphipathic helix protein sin3a
Module 1		330	MGG_13471T0	455	609	IDIIGQLNKEAAKQQAGLAPNPQVVAGGQGQNIAPGDLVGQILGLLGKAAGQRNGATPNIDLQNGVNDGKRNGGQKEGKKGKQSQNGGIAGNGTAVDEGKKNGGAKKEGAKKGGKGKGKGNEGANLGAINGTAPAAGRGNKNEGANLGAVNGTAPAAGQGKGLGKDGKIKGDGKKDRGKGKGGAEGNKPSTPPPALGAIAPEAPAKNKTAPPPPPVAAPAASPPPGLLPGTGPRGGIGVTVIPIADSQREKTKEAGPAAPTPPVAANPGLPPPPGADNQRAPNIPPPAGQNTIPAPPAAPAAPAVTPSPPPPAKASPPPPPPPAAAPPPPEQASPPQPPPAAAPPPPAAAPESPSPPPVTPPSPPPPPVAAAPAPAPAMSSKLNLGAEVPKATVPAPGATVPTALPLAAAPPATTSAPDVANNAGIPAQPNIDISGLTLNSVLSLGALVPAKPAT	S	S	S		0.138	2zzbC01	0.1572	FAD/NAD(P)-binding domain	d4ps8a1	0.1623	Ubiquitin-like	3k7nA	0.1754	STRUCTURES OF TWO ELAPID SNAKE VENOM METALLOPROTEASES WITH DISTINCTACTIVITIES HIGHLIGHT THE DISULFIDE PATTERNS IN THE D DOMAIN OFADAMALYSIN FAMILY PROTEINS	NA	MGG_13471	477	https://fungi.ensembl.org/Multi/Search/Results?species=all;idx=;q=MGG_13471	https://www.uniprot.org/uniprot/?query=MGG_13471	Not reported				hypothetical protein MGG_13471
Module 1	MC69	331	MGG_02848T0	38	249	WVVITPITKEMVVDRSPDDCFFGVVTPQGCGPLRGPAK	S	S	S		0.368	5varA02	0.4008	Vcp-like ATPase; Chain A, domain 2	d3lmsb1	0.3867	Defensin-like	2k2yA	0.3801	SOLUTION STRUCTURE OF THE FOLDED DOMAIN OF INTERMEDIATE IIIA OF TICKCARBOXYPEPTIDASE INHIBITOR	NA	MGG_02848	54	https://fungi.ensembl.org/Multi/Search/Results?species=all;idx=;q=MGG_02848	https://www.uniprot.org/uniprot/?query=MGG_02848	virulence	Deletion reduced virulence (MGOS/Saitoh et al 2012) suppressor of cell death (candiate effector) Sharpee et al., 2016	https://pubmed.ncbi.nlm.nih.gov/22589729/		secreted protein
Module 4	HEG6	332	MGG_08506T0	144	449	GDESIGSTSPRRPGSPTDPGSLLAAGGSPGSRSAPATDGALPPRDQGMIGFGPIPSARNRKKFPQPNIVPGPDGTAAHPEGPMCIITLVRPFGRSESLPLRAGVEGIPDGWSWKWRKAPYAQDKKKSRVFGGLGRFGRTSQRTG	S	S	S		0.246	3ry6A01	0.2627	Immunoglobulin-like	d1js9c_	0.2173	Positive stranded ssRNA viruses	6zymR	0.2597	HUMAN C COMPLEX SPLICEOSOME - HIGH-RESOLUTION CORE	NA	MGG_08506	166	https://fungi.ensembl.org/Multi/Search/Results?species=all;idx=;q=MGG_08506	https://www.uniprot.org/uniprot/?query=MGG_08506	Not reported				hypothetical protein MGG_08506
Module 3		333	MGG_03891T0	261	282	QADMADMTMAADKKDGKPMSTKAMCNKMFKLEGLEKIAGNQTLLNEITKNNATKADDIKDKAKKAEPELKALQDNSTLVAECGKYAAYRKEKRQCGEMHRLERLEKIAGNDTLLNQVTKNNATKADDLKKKAQERKATLETLQKNTTLTAFCAEQKDKQTCRSMKGMQKMVDNSKNQTFLDTKFKGNQTKIDEYKKKATKTEERLKTLESNSTLMDICKKQTQGGSGGGRTSSPSNGGTSIQAFGVSTSILALFAAGLVLL	S	S	S		0.627	3eduA00	0.3478	Methane Monooxygenase Hydroxylase; Chain G, domain 1	d2a0lb1	0.3383	Voltage-gated ion channels	3eduA	0.3478	CRYSTAL STRUCTURE OF THE ANKYRIN-BINDING DOMAIN OF HUMAN ERYTHROIDSPECTRIN	NA	MGG_03891	278	https://fungi.ensembl.org/Multi/Search/Results?species=all;idx=;q=MGG_03891	https://www.uniprot.org/uniprot/?query=MGG_03891	Not reported				hypothetical protein MGG_03891
Module 9		334	MGG_04737T0	107	310	EQAVDVNNPAKRDLQPAAIMAPKLVARVNPVVAPPVSAPKPVPGTDLTASKPPSTVDPLPQPQPPNAGSDNGPPPSANSPSRSAGHREINSVGFEVLAALVVTAYLL	S	S	S		0.19	2welA03	0.3382	Helix Hairpins	d1tz5a1	0.3102	Peptide hormones	3o6qD	0.3361	THE STRUCTURE OF SPOIISA AND SPOIISB- A TOXIN - ANTITOXIN SYSTEM	NA	MGG_04737	126	https://fungi.ensembl.org/Multi/Search/Results?species=all;idx=;q=MGG_04737	https://www.uniprot.org/uniprot/?query=MGG_04737	Not reported				hypothetical protein MGG_04737
NA	NA	335	MGG_15575T0	106	13	AKGQPEHCFVRILKYEIPIHGDGYLVGSDVNWWVGNQKVDFHINNDCTIQRRGGTQEKKPYRLDSISTLGEDLPKGFDFILFRESKIDEFLAQGGVTKRILGSMIL	S	S	S		0.307	1m1gB02	0.469	mini-chromosome maintenance (MCM) complex, domain 2,N-utilization substance G protein NusG	d4lp1b_	0.4847	Frataxin/Nqo15-like	4lp1B	0.4847	CRYSTAL STRUCTURE OF CYAY PROTEIN FROM PSYCHROMONAS INGRAHAMII INCOMPLEX WITH EU(III)	NA	NA	NA	NA	NA	NA	NA	NA	NA	NA	NA
Module 4		336	MGG_16353T0	51	729	GTPLTVARRDVPIQADKLTAREATRARVSVQKRDAPPDPLKSRPDHKDNGI	S	S	S		0.158	1oczM00	0.517	Cytochrome C Oxidase; Chain M,Cytochrome c oxidase	d1oczm_	0.517	Mitochondrial cytochrome c oxidase subunit VIIIb (aka IX)	4bwqD	0.5352	CRYSTAL STRUCTURE OF U5-15KD IN A COMPLEX WITH PQBP1	NA	MGG_16353	74	https://fungi.ensembl.org/Multi/Search/Results?species=all;idx=;q=MGG_16353	https://www.uniprot.org/uniprot/?query=MGG_16353	Not reported				hypothetical protein MGG_16353
Module 2		337	MGG_06773T0	800	376	VPQGYNYGTVTTTVTVTACASTCFPGPPTSTLSSDTETPTLPPSGTTTPGSTIETSRTDAISQSASSSYSTSTAPPETTETLPPGTSATYGPPTSSESQPPETSSPPGSSSIPPPATTSTDQPSGSSTYGPPPGTTSAPPPDSSSSAPPTSSGSYGPPPSSTGPESSVSSTAPGTTETSATSNVSSSRSSTAPPETSETSPPTTDASSSSYESSTTLPPPESTSTYSPSDSGSPPTETSVSTSPPGSSTTAPPVTSCYGYGCQSGSSSSEAPSTSSTSSDITVSSNLPISPSYSSSSVTSASSSTETSETVPGTTETSGTSPATSETSTYGTSSTDITTRITITATGTVTKTASSTQETGSTTASTTASTTDVTTSATESGGTSTSPETTPGTSSSYETVSTGTTTGTETSATYGISYTGTPTGPETSATYGTSTTGTSTGPDTSATSETSSVGTSTGPDTSATYGISSTLTPTGPETSATDAISSTGTSTGPATSATYGTVSTESSTDLTSTKTKCTKRTTTTGTTTGPASSGTSVTETGATSISSSAASSTYGTGSTGVETSTTAATSPATSYGGSTTTSSTSESPTTASGSSSTTGGGYGSSTTTGGSETSGALPVSSATSSAGYSSSTSASSESSTTASGSPSTTGGGYGPPTTTGGSETSGALPVSSATSSAASSTETGSESSTYYTTATGSASSSYGPSSITESQPPATSSGGGYPPIPTTSPSTFVTQTSAAEPIGSTSSTSSDAVTTTTGYGPGSSTSTSQAATTTPWSPPGYGGYPGYGYKRWAKRNVVLA	S	S	S		0.216	3uneE00	0.1443	Glutamine Phosphoribosylpyrophosphate, subunit 1, domain 1,Glutamine Phosphoribosylpyrophosphate, subunit 1	d1k28a2	0.1995	Phage fibre proteins	6odyC	0.2534	CRYO-EM STRUCTURE OF HELICOBACTER PYLORI VACA HEXAMER	NA	MGG_06773	819	https://fungi.ensembl.org/Multi/Search/Results?species=all;idx=;q=MGG_06773	https://www.uniprot.org/uniprot/?query=MGG_06773	Not reported				hypothetical protein MGG_06773
Module 7		338	MGG_08088T0	624	428	NILLNENQLNLLRAYIATRRVLPTPFKSRSRRSNSAPSSPPGKGKRRRASSLAFNPEFLHHVSQSFARSRAAYRRPRAKIENERGAGEALFAPMIMEDPPCLGPSATITEASKIGKPERLSTAASEAITTPVARSRVSSGCTEEELEIRSVRSCRSNSSTAHHRLSLTLPIPIALPTASPTRPTLASSAAPTPADTPLVQSPTDSGGFITAIAAQERRVLELREELQRAEKDLQRLKRQFEHHEAHKKRQEARASRPLRIVTPTSLNNALLMEKEDASARRNAEVERRKALLAGQQSAPGTPGTPGTPGQSRRRVFPGGHTRQLSLLSPTKSDNGGDFRLHEDPLVDDLKTSSKELDEQFANIVRYAPITPAQLSKRASWAPRTVHQQAASGVKQIAEDFRTGLWTFVEDLRQATVGDEPIHGGAQLRRGFEGNGRHKRQSSNLGTSTSISDEHFDQETIRASAHSTRTHVARAFEDVGTPSPASRFTNPLEDEASSGNRHQRTLSKNDKHAKRFSWTPLSMDSLDDADWLNWESPSITANKSPRWSGSTVTGDTIPEKLDENEPLKQSEPRKLEELPWPALNRLTPSKLKEQAAGYLKELERSLTPPGAAVSTRVDEQTLISM	S	S	S	Domain of unknown function (DUF4048)(Pfam)	0.225	3mqeC02	0.1732	Myeloperoxidase, subunit C,Haem peroxidase domain superfamily	d1m1nh_	0.184	Helical backbone metal receptor	6v4jC	0.1899	STRUCTURE OF TRKH-TRKA IN COMPLEX WITH ATP	NA	MGG_08088	639	https://fungi.ensembl.org/Multi/Search/Results?species=all;idx=;q=MGG_08088	https://www.uniprot.org/uniprot/?query=MGG_08088	Not reported				hypothetical protein MGG_08088	Domain of unknown function (DUF4048) (PF13257) 405->560
Module 4		339	MGG_05608T0	180	344	SPLVERDLVERQAGAGACFVIGKTTLPKEVSDAAASIAPRVKCNAAVKTIDGVPDVIEGDVAFSKINFAESKQTPLAFALENFKTATPLASTDLKKFQAEADVYTATEAGIRSVGGNFAPIKIPKFFLAMQISRIQTAQGNPPKAPGQDIDHLRDKVLKNSPRESKALLDQVTQLATVRA	S	S	S		0.893	2cbiB03	0.4751	Methane Monooxygenase Hydroxylase; Chain G, domain 1	d2cbib1	0.4717	Hyaluronidase post-catalytic domain-like	2xpxA	0.4587	CRYSTAL STRUCTURE OF BHRF1:BAK BH3 COMPLEX	NA	MGG_05608	197	https://fungi.ensembl.org/Multi/Search/Results?species=all;idx=;q=MGG_05608	https://www.uniprot.org/uniprot/?query=MGG_05608	none	mutant unaffected in virulence (MGOS/Saitoh et al 2012)	https://pubmed.ncbi.nlm.nih.gov/22589729/		hypothetical protein MGG_05608
NA	NA	340	MGG_08485T0	96	446	LPTGRLNNLEIRSSGNRAGSSGARTVAEVYNWSDSEDEEPKATSASKEVKGFKRKESTPADCKYTQEVQDALGPLMEQLTVTDKNENKAGKKKSRE	S	S	S		0.219	1zr4A02	0.4824	Single alpha-helices involved in coiled-coils or other helix-helix interfaces	d1t6fa_	0.4745	Geminin coiled-coil domain	5ng4B	0.4868	HUMAN CEP135 PARALLEL DIMERIC COILED COIL 82-144	NA	NA	NA	NA	NA	NA	NA	NA	NA	NA	NA
Module 4		341	MGG_02557T0	302	237	DGQVRGAGKRRDVGVLASTNPTVTGRSVSAPTAVARRSPHKSKSGDPFVKTKPGQSQQKAAEKAPEDRNGKFSRLPTRATSGQSEAEQNNPSKRSPEPKKKNRNKNRNKNRNKNKNKNKNNAQAAAATGAAAKNKAAEPLIKANPGQSQAEQDKITAALDAENNPSKRSPSIENQNQRRHDEPRILASPGQSQQEEDEITAELDAENNPSKRSPEPKKKNRNKNRNKNRNKNKNKNKNKNNAQAAAATGAATAKNKAAEPLIKANPGQSQAEQDKITAALDAENNPQPPARAAQILGGKGKK	S	S	S		0.123	5oolq00	0.1979	Methane Monooxygenase Hydroxylase; Chain G, domain 1	d3j3ag_	0.1915	WD40 repeat-like	5ldxP	0.2116	STRUCTURE OF MAMMALIAN RESPIRATORY COMPLEX I- CLASS3.	NA	MGG_02557	321	https://fungi.ensembl.org/Multi/Search/Results?species=all;idx=;q=MGG_02557	https://www.uniprot.org/uniprot/?query=MGG_02557	Not reported				hypothetical protein MGG_02557
Module 4	SPC3	342	MGG_08194T0	101	431	LLIKLSSSSSPLSPLLLSNPGLVPLPVPVPVPHLCVWTGRAARSSASPVRKIVSVAADAKQNVPKQRPSKLRMLRVCQQTEVRLYVCDLDVPLKDSTQGLR	S	S	S		0.261	1p8xA03	0.4254	Severin	d2au0b1	0.4298	little finger domain,Lesion bypass DNA polymerase (Y-family)	6ljfB	0.4221	CRYSTAL STRUCTURE OF GELSOLIN G3 DOMAIN (CALCIUM CONDITION)	NA	MGG_08194	128	https://fungi.ensembl.org/Multi/Search/Results?species=all;idx=;q=MGG_08194	https://www.uniprot.org/uniprot/?query=MGG_08194	none	Gene deleted mutants have no phenotype (Sadat et al., 2014)	https://pubmed.ncbi.nlm.nih.gov/25506301/		hypothetical protein MGG_08194
Module 5		343	MGG_08657T0	190	456	DGRFCSWPLVRNIQSVTPVWTAPQLVSGVFVGPSSTTGSISAGYSYTQSWTITGGLSGSAGIAGIANLGVTTSYGQTTAKGTSLTVGITCPANVRCGLTASTYVLQVQGTETMYRCGSSQMYDQRWPCQDSAPSHCPTMFWNTTDAVTKPFTAYLPLAKSKSNVNELLSVEYNACSAGMDYAGMSRCPGY	S	S	S		0.558	3am2A01	0.5142	Proaerolysin; Chain A, domain 3	d3ziwa1	0.523	Aerolisin/ETX pore-forming domain	3winD	0.4708	CLOSTRIDIUM BOTULINUM HEMAGGLUTININ	NA	MGG_08657	207	https://fungi.ensembl.org/Multi/Search/Results?species=all;idx=;q=MGG_08657	https://www.uniprot.org/uniprot/?query=MGG_08657	Not reported				hypothetical protein MGG_08657
Module 9		344	MGG_00343T0	286	169	LLLIKSLFPNFTYDLSSALAWTVWRWIQWIFEDVNGARVTISGDPLPANGESAVIVANHVSWNDFYMVQAVAVRAGMLGRCRYFAKIQLRAVPFLGWGLWALGMPMVTRNWLRDRDELNRVFEGIVNRRWPTWLVSFSEATRFTPKKYEESKQWCATNGKPQPQHLLYPRTKGFIATVQHLRHASHVKAVYDLAIAYQKDGSWMVAPVFWDTLSVPGLSAPGPHGFRFHVHVRRFPIEELPRSDADLARWLEQRWLDKGEWLEGLRKRWAEEEKDEESRAMDGAKV	S	S	S	Glycerol-3-phosphate (1)-acyltransferase(SUPERFAMILY);Acyltransferase(Pfam);Acyltransferase C-terminus(Pfam)	0.89	1iuqA02	0.6171	Glycerol-3-phosphate (1)-acyltransferase	d4bnvb_	0.4349	NAD(P)-binding Rossmann-fold domains	5kymA	0.6275	CRYSTAL STRUCTURE OF THE 1-ACYL-SN-GLYCEROPHOSPHATE (LPA)ACYLTRANSFERASE- PLSC- FROM THERMOTOGA MARITIMA	NA	MGG_00343	321	https://fungi.ensembl.org/Multi/Search/Results?species=all;idx=;q=MGG_00343	https://www.uniprot.org/uniprot/?query=MGG_00343	virulence, conidiation	Insert near this gene affects appressorium formation & virulence (Jeon et al., 2007)	https://pubmed.ncbi.nlm.nih.gov/17353894/		1-acyl-sn-glycerol-3-phosphate acyltransferase	Acyltransferase (PF01553) 74->232
Module 4		345	MGG_03043T0	260	256	ERRLPTDVQVDLLFPRNETYAPAPWFPIIFAIRNLDAAWPLDVDLQVDVFSVGSRRNQTQHVSWQDIGLYSVPTPERHYFHMPAINMIEGATDRYNIVWRLRIWNRCFGGDDDDDDDTNTTEARSWTNDPAPFRMQNLSFSTAPGAMLPDVETSIASCPEPSERSSAAVRILKVRESSADGGRPCPVMEDIPPEKCIYRPLAKQLAGSVKTILDQKLCAADARQTTSAPCQRLSVGASPVVTSWSWMGWALVALASAAWV	S	S	S		0.738	2lt9A00	0.4406	Immunoglobulin-like	d2lt9a_	0.4406	CalX-like	5mr7B	0.406	CRYSTAL STRUCTURE OF THE DBD DOMAIN OF HUMAN GRHL2	NA	MGG_03043	278	https://fungi.ensembl.org/Multi/Search/Results?species=all;idx=;q=MGG_03043	https://www.uniprot.org/uniprot/?query=MGG_03043	Not reported				hypothetical protein MGG_03043
Module 3		346	MGG_14155T0	270	623	VPALVERAAADTVAPFQGPSALDAANVAGPPSNVAPFQDNKGSSPGPFQGAPQGNAKAGAPAQAAPFQGPPAVAAGAAAAPAPAPAPAPAAAVPAAEPAADAPPKAGGGAGAGAAAPPAAAPAPARGGAGGAGGGANNGAGAGKGQRPGAAAPGAGGNPGGAPGAGAGAGAGAGTPPATGGTPPTTGGGAARPRPKPAQPGQNGLPPATGTFRGDPNAKGKGKKKNRAAGLLGALLAGAAANGAGAGGRRLGAGAGAGAGGGLAALLGGA	S	S	S		0.107	6giqS00	0.207	Single alpha-helices involved in coiled-coils or other helix-helix interfaces	d3j38q_	0.2026	Ribosome and ribosomal fragments	6ymxH	0.2175	CIII2/CIV RESPIRATORY SUPERCOMPLEX FROM SACCHAROMYCES CEREVISIAE	NA	MGG_14155	290	https://fungi.ensembl.org/Multi/Search/Results?species=all;idx=;q=MGG_14155	https://www.uniprot.org/uniprot/?query=MGG_14155	Not reported				hypothetical protein MGG_14155
Module 4		347	MGG_10065T0	149	505	LPTPVNVAADQAPENGQLPARSGPSSPVAKSTEGASSEPGSDVPRYPLKKKPEVKYNIEAMVKAAWPPPPVQCMNCQKEWKTWKSWNTRKIRKGRKDRKMDQNPKTFDRWEDFETHHYYKHPGTPQDVKFLPIPITKPLYTVVSPGESE	S	S	S		0.316	1rscO00	0.3828	Ribulose 1,5 Bisphosphate Carboxylase/Oxygenase,Ribulose bisphosphate carboxylase	d2ybvj_	0.3846	small subunit,RuBisCO	6uewH	0.3892	RUBISCO / CSOS2 N-PEPTIDE COMPLEX RESPONSIBLE FOR ALPHA-CARBOXYSOMECARGO LOADING	NA	MGG_10065	168	https://fungi.ensembl.org/Multi/Search/Results?species=all;idx=;q=MGG_10065	https://www.uniprot.org/uniprot/?query=MGG_10065	Not reported				hypothetical protein MGG_10065
NA	NA	348	MGG_16262T0	46	720	RDVKVLGLVCGHGKAGKERPPLGIGTQARKQDKAKSHNGARQPTRA	S	S	S		0.134	2d2cO01	0.3534	Single alpha-helices involved in coiled-coils or other helix-helix interfaces	d2aqaa1	0.4015	Nop10-like SnoRNP	2aqaA	0.4015	NMR STRUCTURAL ANALYSIS OF NOP10P FROM SACCHAROMYCESCEREVISIAE	NA	NA	NA	NA	NA	NA	NA	NA	NA	NA	NA
Module 1		349	MGG_07733T0	302	22	AAIVNAETLEARSEDAATLEARQWCPRRGQPCWKVKRAVDAFASAMHSNEARDVATTTSPSDGHLTARDLSHLPGGAAYNAKRSVNALAALLASTQYDPEAFYNDLYLDRYFDPDTSVDAKAVDEKPDAEAKTEKRDEEGGHLEARQWCPRRGQPCWKRDVEHDKRHCNSAGEACDVAKRAVGALLSAVEDSGADLAKRQWCPRRGQPCWKRDNVFEPVALGRRDVSDAEADVLTKRQWCPRRGQPCWKRSEISGLEARCYGPAGECTKAQRDLNAIHLAARDVLASLDFGRHLSSRLLDHS	S	S	S		0.586	3jv3A02	0.3876	Dbl Homology Domain; Chain A	d2v2ma_	0.4121	Ferritin-like	1i4lB	0.3819	CRYSTAL STRUCTURE ANALYSIS OF RAC1-GDP IN COMPLEX WITHARFAPTIN (P41)	NA	MGG_07733	321	https://fungi.ensembl.org/Multi/Search/Results?species=all;idx=;q=MGG_07733	https://www.uniprot.org/uniprot/?query=MGG_07733	Not reported				clock-controlled pheromone ccg-4
Module 5	NA	350	MGG_16640T0	25	749	GRVGEPGEPGLDVQARLRGTSQAHG	S	S	S		0.21	3mr0A02	0.5815	Single alpha-helices involved in coiled-coils or other helix-helix interfaces	d1l4xe_	0.5872	Amphiphilic (amphipathic) alpha helix	4bwqD	0.6082	CRYSTAL STRUCTURE OF U5-15KD IN A COMPLEX WITH PQBP1	NA	MGG_16640	NA	NA	NA	NA	NA	NA	NA	NA	NA
NA	NA	351	MGG_10559T0	124	537	APVRSSESAHSIVSRGTEVYGVSTGEVLSKRAAVIAAGAYGDDDDSDDGWGESTAQRNRRKQHEKEARLLKAEEKKRLKEEQAKKRAAQKAEREAQREAKAAMKKQAGEAGQKSGCCGLLPGGN	S	S	S		0.293	2yo3A01	0.6023	Single alpha-helices involved in coiled-coils or other helix-helix interfaces	d3jb9v2	0.6276	Pre-mRNA splicing factor Prp19 coiled coil domain	6yf5B	0.6083	LAMIN A 17-70 COIL1A DIMER STABILIZED BY C-TERMINAL CAPPING	NA	NA	NA	NA	NA	NA	NA	NA	NA	NA	NA
NA	NA	352	MGG_00732T0	150	183	VPAGNITSLATLDANSNITTAAISTNGSPSIVSCDKYIAKEKGYKFFKDCSSFTRKVLNSTEESFDYLFEAGACDWWLEGSCLARFCAPDLVPWQLDTSQAYSAVKSIRDRCLFWGVSTDEYREGVAFFDVCAGTNRPCRAANVTVTFYG	S	S	S		0.186	2al6B02	0.3799	Acyl-CoA Binding Protein	d2al6b1	0.3801	Second domain of FERM	6kiqM	0.3828	COMPLEX OF YEAST CYTOPLASMIC DYNEIN MTBD-HIGH AND MT WITH DTT	NA	NA	NA	NA	NA	NA	NA	NA	NA	NA	NA
NA	NA	353	MGG_13742T0	261	613	APLPFNSIAPTDGSEFLSNPQPWQGARPTSDPNAQLLPRRSERGKHTVDTLGGPSASEQHHIWTSVSIPSASRLTRRDGSSSSESSSESESESDSDSEEDGYYSDASQTQTGPSKTPKHVQFADGTKTVDSKSKNSKKPRVGKPSSFMQWAAGTAGPSRPKKSSSGSSERKKTRHSRKESDHVNALEYAQKKAAANAEEVAKQNANAAEQAVTSSRAQAKAPTAPSGAAGRPKSEKKKSSKDTDKSLKTLTWLAGGRPKGN	S	S	S		0.154	5wpaB03	0.299	Single alpha-helices involved in coiled-coils or other helix-helix interfaces	d4v1ao_	0.2955	Ribosome and ribosomal fragments	6iczX	0.3234	CRYO-EM STRUCTURE OF A HUMAN POST-CATALYTIC SPLICEOSOME (P COMPLEX) AT3.0 ANGSTROM	NA	NA	NA	NA	NA	NA	NA	NA	NA	NA	NA
Module 4		354	MGG_08531T0	259	450	APAQPDRQDQHSLSNSQLDEGLGQIAKAASTHDAHSNPINTGAPRREQEASPADQLVWGRFTAGNIARKSRGRALVGGLAIQARHRAQKRFSIPPKEPEEATGERVYRPNPTAGQNPRRTQGRVPMHRTMDQQRESLRRGPYAGHQRDAQTSREQDAGQSRPQKRGSTTAPQPFGYGDLQMSRSQFERGAAVVADINKQWEKETRPMEIARLAQVAAQEKADCEKEARRRAKKDRFGRAFRACIGKKDRHAREQSHPNV	S	S	S		0.201	2v66E00	0.348	Single alpha-helices involved in coiled-coils or other helix-helix interfaces	d3j9tl_	0.3741	V-type ATPase peripheral stalk subunit G coiled coil	6iczK	0.3466	CRYO-EM STRUCTURE OF A HUMAN POST-CATALYTIC SPLICEOSOME (P COMPLEX) AT3.0 ANGSTROM	NA	MGG_08531	277	https://fungi.ensembl.org/Multi/Search/Results?species=all;idx=;q=MGG_08531	https://www.uniprot.org/uniprot/?query=MGG_08531	Not reported				hypothetical protein MGG_08531
Module 4	NA	355	MGG_16346T0	74	728	YITEPKLLTINNYQKTRTTWLGGYVAPHGYQQLSGNENRIRSHPLKIIKGWYLVTTRNNPFETRKPNPASEGQE	S	S	S		0.117	6c0fO02	0.3369	Single alpha-helices involved in coiled-coils or other helix-helix interfaces	d5tmxb1	0.3	SinR repressor dimerisation domain-like	2lmoB	0.3213	STRUCTURAL MODEL FOR A 40-RESIDUE BETA-AMYLOID FIBRIL WITH TWO-FOLDSYMMETRY- NEGATIVE STAGGER	NA	MGG_16346	NA	NA	NA	NA	NA	NA	NA	NA	NA
Module 4		356	MGG_17478T0	35	816	APAESSTHQDANNIIIRNDVNDGPYDENNKAYNGV	S	S	S		0.152	2bezF00	0.3916	Single alpha-helices involved in coiled-coils or other helix-helix interfaces	d1svfb_	0.371	Virus ectodomain	2bezF	0.3916	STRUCTURE OF A PROTEOLITICALLY RESISTANT CORE FROM THE SEVERE ACUTERESPIRATORY SYNDROME CORONAVIRUS S2 FUSION PROTEIN	NA	MGG_17478	53	https://fungi.ensembl.org/Multi/Search/Results?species=all;idx=;q=MGG_17478	https://www.uniprot.org/uniprot/?query=MGG_17478	Not reported				---NA---
Module 9		357	MGG_15902T0	114	693	LYNPKTKTWRRRRHKDPSQKQQALTWQPWSRPPRPARDLEAGRGAGARPATDNRSPPPYDVQQQPRKWQHIRRWQLGVASDTGIRAVDGAHRDGVQLSPMPPARLAGSRGWNSV	S	S	S		0.118	3gyxB02	0.2719	Signal recognition particle alu RNA binding heterodimer, srp9/1,Adenylylsulphate reductase, beta subunit	d1w8xm_	0.2692	Viruses and virus-receptor complexes	6zkbA	0.2873	MEMBRANE DOMAIN OF CLOSED COMPLEX I DURING TURNOVER	NA	MGG_15902	136	https://fungi.ensembl.org/Multi/Search/Results?species=all;idx=;q=MGG_15902	https://www.uniprot.org/uniprot/?query=MGG_15902	Not reported				hypothetical protein MGG_15902
Module 1	GPD1	358	MGG_00067T0	474	157	LQVPVLICCHQSLPTSNFAIKRRHPVLSPSASVSALRTTVTMASLGSYAKKHKVTIIGSGNWGSTIAKIVAESTREHKDVFEEDVQMWVFEEKVTIPKDSPYYESEEPQKLTEVINKHHENVKYLPGIKLPSNIIANPSLTDAVRDSSVLVFNLPHEFLGKVCQQLNGHIVPFARGISCIKGVDVSGSGINLFCEVIGEKLGIYCGALSGANVASQIAAEEGVSETTIAYDPPPIDSSRAATPRDRSPNYDSTSANKLPDLTVTSADSNGKDDRGRRTKAKLTPVPESYPPLDHGTLQILFDRPYFSVSMVSDVAGVSLSGALKNIVALAAGFVDGKGWGSNVQSAVIRVGLAEMLKFAREFFGESVDPFTILLESAGVADVITSCISGRNFRCASMAVKRGVSVAEIEEKELNGQKLQGTSTAKEVNSLLKARGREGDYPLFTTVNEILEGKARVDDLPKLVIRQKHTIEKSG	S	S	S	NAD-dependent glycerol-3-phosphate dehydrogenase N-terminus(Pfam);G3DSA:3.40.50.720(Gene3D);NAD-dependent glycerol-3-phosphate dehydrogenase C-terminus(Pfam);6-phosphogluconate dehydrogenase C-terminal domain-like(SUPERFAMILY);6-phosphogluconate dehydrogenase, domain 2(Gene3D);NAD(P)-binding Rossmann-fold domains(SUPERFAMILY)	0.801	4w4tB00	0.3746	Rossmann fold	d3ot5c_	0.3681	UDP-Glycosyltransferase/glycogen phosphorylase	1x0xA	0.8085	CO-STRUCTURE OF HOMO SAPIENS GLYCEROL-3-PHOSPHATE DEHYDROGENASE 1COMPLEX WITH NAD	NA	MGG_00067	433	https://fungi.ensembl.org/Multi/Search/Results?species=all;idx=;q=MGG_00067	https://www.uniprot.org/uniprot/?query=MGG_00067	none	No phenotype found on gene deletion ( our unpublished results)	unpublished		glycerol-3-phosphate dehydrogenase	NAD-dependent glycerol-3-phosphate dehydrogenase N-terminus (PF01210) 72->250, NAD-dependent glycerol-3-phosphate dehydrogenase C-terminus (PF07479) 331->478
Module 10		359	MGG_09162T0	367	2	ARPYLNEPDTGIDEVLGQLPVGSLPNVTDMHALHDFEWAARRYLPKVNYTYYRNGAGGEWSYRNNLEVYNRYKLRPKTMVDITNIAESMPTTILGHNFSAPFFICPCARAGYGHPDAELNLVQGAGAGKILYIPSSFSTLPIEQIAAKRAPDQILFSQVYTNDNDTANQILFDRAEKAGSKALVWAIDAPGSPSRQRAARYGVGSANAVFITNTWEVLDKFRTMTKLPFILKGIQTVEDAKLAVQHKVPAIILSNHGGRNLDGSPSSLEIALEIHREAPEIFEQIEVLADGGVRYGTDALRLLALGVKAVGIGRPMMYSNVFGVDGVKRAVEIFRNELTNDAANLGVADIKKIDTSFVDWTPNHWYS	S	S	S	FMN-dependent dehydrogenase(Pfam);FMN-dependent dehydrogenase(Pfam);Aldolase class I(Gene3D);FMN-linked oxidoreductases(SUPERFAMILY)	0.932	1qcwB01	0.9037	TIM Barrel	d2rdta1	0.9033	FMN-linked oxidoreductases	2rdtA	0.903	CRYSTAL STRUCTURE OF HUMAN GLYCOLATE OXIDASE (GO) IN COMPLEX WITH CDST	NA	MGG_09162	383	https://fungi.ensembl.org/Multi/Search/Results?species=all;idx=;q=MGG_09162	https://www.uniprot.org/uniprot/?query=MGG_09162	Not reported				cytochrome mitochondrial precursor	FMN-dependent dehydrogenase (PF01070) 56->219, FMN-dependent dehydrogenase (PF01070) 229->374
NA	NA	360	MGG_06009T0	480	353	GPCDIYASGGTPCIAAHSTTRALYSAYTGSLYQVKRNSDGKTTDIAPLKAGGVANAAAQDNFCSGTTCLISIIYDQSGKKNHLTQAPGGAFQGPAAGGFDNLASATGAPVTLNGQKAYGVFISPGMGYRNNKAVGTAKGDQAQGMYAVFDGTRFNDDCCFDYGNAETSSTDTGNGHMEAIYFGNSRGWGTGAGDGPWIMADLENGLFSGVSPKNNPNDPTISHRFVTAIVKGQPNEWAIRGGDAASGSLGTFYSGQRPNASGYNPMSKEGAIILGIGGDNSIRAQGTFYEGVMTTGYPSDATENAVQANIVAAKYSTTSLTSGAKLEVGSSISLRAAESEAYLSHDGTTIVARDVSPDSSDEHKQQASWTVRTGLGHEGCLSFESVDAPGSYVLHSDSRLLLARDDGSKEFREGATFCTQEGLGRRSTNHHSIRSWAHPTKYIRLWDDVAYAASHGGANDFDSKAFYHDDASWEVKTGFV	S	S	S	Concanavalin A-like lectins/glucanases(SUPERFAMILY);G3DSA:2.80.10.50(Gene3D);Alpha-L-arabinofuranosidase B (ABFB) domain(Pfam);Alpha-L-arabinofuranosidase B, catalytic(Pfam);G3DSA:2.60.120.200(Gene3D);AbfB domain(SUPERFAMILY)	0.953	1wd3A01	0.7939	Jelly Rolls	d1wd3a1	0.7949	Concanavalin A-like lectins/glucanases	6sxrA	0.9872	E221Q MUTANT OF GH54 A-L-ARABINOFURANOSIDASE SOAKED WITH 4-NITROPHENYLA-L-ARABINOFURANOSIDE	NA	NA	NA	NA	NA	NA	NA	NA	NA	NA	NA
NA	NA	361	MGG_14398T0	104	629	MSLHGSKSAGSNMPGSILEGLRPKYHLYLNRCQPDPGLDMTTEAIEDSTIHFWNQVNKTQKSHHRGLITYGHVICKTTWQNPPATAAALGGLCGRFRGRTEIRG	S	S	S		0.124	3gu0A02	0.3999	Chitinase A; domain 3,Transcription elongation factor, GreA/GreB	d1ywho3	0.3916	Snake toxin-like	4njcH	0.4021	RNA POLYMERASE INTERACTING PROTEIN YKZG FROM GEOBACILLUSSTEAROTHERMOPHILUS	NA	NA	NA	NA	NA	NA	NA	NA	NA	NA	NA
Module 1		362	MGG_06466T0	354	371	AEPTQHTINVSRAQGVAKGLTGAIGNTPLIRLNKLSEETGCEILGKAEFMNPGGSVKDRAALYVVKDAEERGLLRPGGTVVEGTAGNTGIGLAHVCRSKGYKLVIYMPNTQSQGKIDLLRLLGAEVYPVPAVAFDNPQNYNHQARRHAERLDNAVWTNQFDNTANRRAHIETTGPEIWAQTDGKVDAFTCATGTAGTLAGVTRFLKDASGGRVKSFLADPPGSVLHSYIVSGGKLIERTGSSITEGIGQGRITDNLQPDLALLDGALHISDEKSIEMVYRCLDEEGLYLGASSSLNVVAAKEVAEKLGKGHTVVTMLCDGAYRYADRLFSRKWLEDKKLLSAIPKHLEKYIVLP	S	S	S	Tryptophan synthase beta subunit-like PLP-dependent enzyme(Gene3D);Pyridoxal-phosphate dependent enzyme(Pfam);Tryptophan synthase beta subunit-like PLP-dependent enzyme(Gene3D);Tryptophan synthase beta subunit-like PLP-dependent enzymes(SUPERFAMILY)	0.922	3iauB01	0.6448	Rossmann fold	d5jjcc_	0.9274	Tryptophan synthase beta subunit-like PLP-dependent enzymes	5jjcC	0.9274	CRYSTAL STRUCTURE OF DOUBLE MUTANT (Q96A-Y125A) O-ACETYL SERINESULFHYDRALASE FROM BRUCELLA ABORTUS	NA	MGG_06466	375	https://fungi.ensembl.org/Multi/Search/Results?species=all;idx=;q=MGG_06466	https://www.uniprot.org/uniprot/?query=MGG_06466	germination, appressorium formation, virulence	Insert near this gene affects development (Jeon et al., 2007)	https://pubmed.ncbi.nlm.nih.gov/17353894/		cysteine synthase	Pyridoxal-phosphate dependent enzyme (PF00291) 42->340
Module 8		363	MGG_03159T0	683	259	AYTRISIASTLGYSITSKRKMTDIRTSSPMPSAANQKGAVSAEDDGLTLADLPKSWRFTSALPADPEYPTPADSHKTPREQIGPRMVRGALFSWVRPERQRDPELLGVSPAALRTLGIRPSEVHTDEFLQTAVGNKLHGWSEEKLEGDGYPWAQCYGGFQFGQWANQLGDGRAISLFEATNPKTGERYEVQLKGAGLTPYSRFADGKAVLRSSIREFVASESLHALGVPTTRALALSLLPHQKVRRETVEPGAIVVRFAQSWIRLGTFDLLRARGDRDLIRKLATYVAEDVLGGWENLPGRLVDPDKPSLEECSPALASMVESAAEDSSKSPIRRGIPEAEVEGPSEMAENRFVRLYREICRRNAITVAHWQAYGFMNGVLNTDNTSIIGLSMDYGPFAFVDVFDPSYTPNHDDHALRYSYRNQPTIIWWNLVRLGEALGELLGAGADIDDPNFVDKGVKDEAAAEPIISRAEALITQAGTEYRAVFLAEYKRLMCARLGLRTHKDSDFDKLFSELLDTMEAAELDFNFFFRRLSSLPLTDISTEADAEKNASLFFYEEGVTGILGEEKARKRVGAWLCAWRDRVREDWGEPRDAERMEAMRRVNPNFVPRGWILDEVIRRVEKEGERDVLRRLMHMSLNPFDESWNGKTFDGKIYEGDEAEEKRWIANVPKYKRAMQCSCSS	S	S	S	Uncharacterized ACR, YdiU/UPF0061 family(Pfam)	0.903	5aw9A02	0.3128	Calcium-transporting ATPase, transmembrane domain,Calcium-transporting ATPase	d2pywa_	0.3597	Protein kinase-like (PK-like)	6eacA	0.7962	PSEUDOMONAS SYRINGAE SELO	NA	MGG_03159	705	https://fungi.ensembl.org/Multi/Search/Results?species=all;idx=;q=MGG_03159	https://www.uniprot.org/uniprot/?query=MGG_03159	Not reported				domain-containing protein	Uncharacterized ACR, YdiU/UPF0061 family (PF02696) 135->664
Module 4		364	MGG_17765T0	385	22	QPTRNVDTAQTRDPIDLVEPLGHLLKRNPGRRSGRTTAYDRDLSDDDSIYIPGGGSSDDEIYPSDSASVINIPPRSRQSTSRRPAKPSSRGSRNGEAADLSRGVGRMPIDPDREPYDKPLYKDPWDARNPSPVRQPQDARRMSVDPDSQRRRRPERDDYDAVPSSQGPRPRHEKTSTRRPMPAAGVDEGRGAPSSSRPYSYGAGHSGSSGLGQGGYPAGARGDVPRPPPSAHRRKASRPENVGTDRTPRSHGAAREPGFVIYLKWNGEFGSLYVNERDLASYTVAHLRVLSQGIFPKLKDIYSYAFVFEDKVILDPANLPSLGVTENSVIKLVPLKNVYAETLRTGRPHLSSRPVPGPPPATKLITDGRGKGRGAVPLSSNSDSE	S	S	S		0.268	4ajwB02	0.2967	Ubiquitin-like (UB roll),Phosphatidylinositol 3-kinase Catalytic Subunit; Chain A	d1e8xa3	0.2564	Ubiquitin-like	5ok6A	0.2701	UBIQUITIN SPECIFIC PROTEASE 11 USP11 - PEPTIDE F COMPLEX	NA	MGG_17765	405	https://fungi.ensembl.org/Multi/Search/Results?species=all;idx=;q=MGG_17765	https://www.uniprot.org/uniprot/?query=MGG_17765	Not reported				hypothetical protein MGG_17765
Module 4		365	MGG_15620T0	67	677	IALSAGGVIMPHLISRATDPCASQAARNSKSCCQKTPVAVQIEGQAECAQRGKEFVGCDKDAVVHCQ	S	S	S		0.432	1b01A00	0.4319	Arc Repressor Mutant	d1b01a_	0.4319	Ribbon-helix-helix	1b01A	0.4319	TRANSCRIPTIONAL REPRESSOR COPG/DNA COMPLEX	NA	MGG_15620	83	https://fungi.ensembl.org/Multi/Search/Results?species=all;idx=;q=MGG_15620	https://www.uniprot.org/uniprot/?query=MGG_15620	Not reported				hypothetical protein MGG_15620
Module 2		366	MGG_05632T0	174	345	VDCQNRSYTTCGDNKTVQYYDLDTGELCPMLDCGGGRAPPKTNEPCCPAYKGTEACVTTKGTLACFKDKMKSTSTDASHTSTSAATKTTEDSRSSTAKTGSESGPSAATRTGTSTKTDSAKADQITAAPTRSDASSGSAAAATTTPVKGAAAGQLAQAVKAVVGVAAVGAVLVV	S	S	S		0.214	3hcuC00	0.2892	Herpes Virus-1,Zinc/RING finger domain	d2kfoa1	0.2818	Prion-like	3hcuC	0.2892	CRYSTAL STRUCTURE OF TRAF6 IN COMPLEX WITH UBC13 IN THE C2 SPACE GROUP	NA	MGG_05632	194	https://fungi.ensembl.org/Multi/Search/Results?species=all;idx=;q=MGG_05632	https://www.uniprot.org/uniprot/?query=MGG_05632	Not reported				siderophore biosynthesis
Module 9		367	MGG_01993T0	84	208	AIGDLCVAQNIVGTCQTTTFCSNRGGTAPVVGACPNDPSNVKCCLYPRCSSTPGSCMSTGDYCRSGIRPANQCPGPASYKCCAT	S	S	S		0.675	2xxlB01	0.4244	mini-chromosome maintenance (MCM) complex, chain A, domain 1	d1h5oa_	0.4149	Defensin-like	1h5oA	0.4149	SOLUTION STRUCTURE OF CROTAMINE- A NEUROTOXIN FROM CROTALUSDURISSUS TERRIFICUS	NA	MGG_01993	101	https://fungi.ensembl.org/Multi/Search/Results?species=all;idx=;q=MGG_01993	https://www.uniprot.org/uniprot/?query=MGG_01993	Not reported				glycoside hydrolase family 24 protein
NA	NA	368	MGG_17248T0	61	793	FPIRANCGPTTSRELQNGVTSGTEVAVKHGFKLQAREDKLFKCGKLLRSKYRVTCSYGKVQ	S	S	S		0.148	3hxlA01	0.4371	Dna Ligase; domain 1	d4x19c_	0.3933	Tautomerase/MIF	4x19W	0.3926	CRYSTAL STRUCTURE OF NATIVE 4-OT FROM PSEUDOMONAS PUTIDA MT-2 AT 1.94ANGSTROM	NA	NA	NA	NA	NA	NA	NA	NA	NA	NA	NA
Module 9		369	MGG_09326T0	262	476	GIIPSYLLPPIIGDLMNEDKSQAGAPQTPELLPGSPYCVQAYEVNAGDTCASIAKQHGLFKEQVQIWSPVAKDKGCDSLPVGSRICVAVANEPEPLRWTPEKQAAANEAALKKLAEEEKKRKEDEEKARKKKQDEERKKKEEEERKKKEEEERKKKEEEEEKKKAEEFEKRKIPMVRNGKVVYPEPEGGKYPFVYFGRGSVPGRREEWSYAMYFMDRPNDYRLSHIAECDDRCTFFTLEVIKEPMGEVFTPDKWTDRAMVWP	S	S	S	LysM domain(Gene3D);LysM domain(SUPERFAMILY)	0.406	1qu1D00	0.3412	Hemagglutinin Ectodomain; Chain B	d1qu1b_	0.3432	Influenza hemagglutinin (stalk)	7cxnB	0.3852	ARCHITECTURE OF A SARS-COV-2 MINI REPLICATION AND TRANSCRIPTIONCOMPLEX	NA	MGG_09326	274	https://fungi.ensembl.org/Multi/Search/Results?species=all;idx=;q=MGG_09326	https://www.uniprot.org/uniprot/?query=MGG_09326	Not reported				hypothetical protein OOU_Y34scaffold00770g14	LysM domain (PF01476) 54->99
Module 4		370	MGG_07934T0	207	418	GPIVHPGSVDMQRTIMARDGNTADPISGSLEVPVMDEQDQVITASSELDDKHGGLEARQSRTSQQRKAGTRPSSGGKGRGGRGGATTSTGLNVPKGTRLNPGILQAVAPPALPVSSGRKISGVLLDRDAGDRKSRAAEKAKGGTRKTTGEKPRGGRTDGGGRTTIPFNPKPERISPDILAQISRPPPLEVTSTRRIPDSLLGPSLPK	S	S	S		0.121	3ifqD00	0.2317	TCF3-CBD (Catenin binding domain)	d2y69g_	0.208	Mitochondrial cytochrome c oxidase subunit VIa	3ifqD	0.2317	INTERCTION OF PLAKOGLOBIN AND BETA-CATENIN WITH DESMOSOMALCADHERINS	NA	MGG_07934	226	https://fungi.ensembl.org/Multi/Search/Results?species=all;idx=;q=MGG_07934	https://www.uniprot.org/uniprot/?query=MGG_07934	Not reported				hypothetical protein MGG_07934
NA	NA	371	MGG_17952T0	59	863	ATGFAWMGGGTQNAPMDSIDSPAWPGPPKNAGGNPTTNNFLADQVWPSASSVFVPERVS	S	S	S		0.13	1qa5A00	0.3449	HIV 1 nef anchor domain	d1qa5a_	0.3449	HIV-1 Nef protein fragments	1qa5A	0.3449	MYRISTOYLATED HIV-1 NEF ANCHOR DOMAIN- NMR- 2 STRUCTURES	NA	NA	NA	NA	NA	NA	NA	NA	NA	NA	NA
NA	NA	372	MGG_17495T0	117	818	DTDAGGPNSTSNVLTRDVTIIGGGVTGSYAATWLHDRGYSFAVVEKQSNLGGHTQTYTDPASGVAIEYGNVFFQDTPKMRDYMQRYNVSFSQIPPINDPSHAIKYYDFSSSSSSSIS	S	S	S	FAD/NAD(P)-binding domain superfamily(Gene3D);NAD(P)-binding Rossmann-like domain(Pfam);FAD/NAD(P)-binding domain(SUPERFAMILY)	0.431	1d5tA01	0.332	FAD/NAD(P)-binding domain	d2p5ve2	0.3367	Dimeric alpha+beta barrel	5fj4E	0.3225	STRUCTURE OF THE STANDARD KINK TURN HMKT-7 AS STEM LOOPBOUND WITH U1A AND L7AE PROTEINS	NA	NA	NA	NA	NA	NA	NA	NA	NA	NA	NA
Module 1		373	MGG_11224T0	283	552	QPFAFGHNHHARHHHARRGAAAVGKRDIVTEWTTEWVTETATEYIDMTSTVVINTATTPGQFFEGSSTPPAVPATKPTPSSQAAPPPPPPPPSPTPPSPTPQTPSPSTPPVQQSPTPAPAAPKVQQAPEPAAPKVQQAPQPAPQVQQAPEPARAPAPLSIPSPPAPVAPSPPSSDSSSGAMSFTGQVTHYTVGLGACGFDDAGKDNSEYIVAISSALMHGSNGDPMCNKKVNLSFEGHSITATIRDKCPSCSKEQIDLSEKAFLDLVGPLGIGRQGGVKWTIA	S	S	S	RlpA-like domain superfamily(Gene3D);Barwin-like endoglucanases(SUPERFAMILY)	0.411	4jjoA01	0.4557	Barwin-like endoglucanases	d1wc2a1	0.3647	Barwin-like endoglucanases	5ntbA	0.4934	STREPTOMYCES PAPAIN INHIBITOR (SPI)	NA	MGG_11224	301	https://fungi.ensembl.org/Multi/Search/Results?species=all;idx=;q=MGG_11224	https://www.uniprot.org/uniprot/?query=MGG_11224	Not reported				allergen asp f7	Rare lipoprotein A (RlpA)-like double-psi beta-barrel (PF03330) 240->284
Module 4		374	MGG_09675T0	119	491	AGAKCRVDLKHGQAVVSSFEVLAGSRKTVKEEGFSWTCSTERDTCNAVNCILPKGLTAVGVQISSGKPKDRAAEESAARQAAAPKVVALWLLENVYSGRKWPRIFKTGGHLGILWGASG	S	S	S		0.481	1ayeA01	0.3681	Alpha-Beta Plaits	d2wp8b2	0.368	Ribonuclease PH domain 2-like	2dgbD	0.364	STRUCTURE OF THERMUS THERMOPHILUS PURS IN THE P21 FORM	NA	MGG_09675	141	https://fungi.ensembl.org/Multi/Search/Results?species=all;idx=;q=MGG_09675	https://www.uniprot.org/uniprot/?query=MGG_09675	Not reported				hypothetical protein MGG_09675
Module 8		375	MGG_15142T0	265	655	GYKHGDVVTKTTVVEVVYTTVCPVTETVHKPGHTYTTTFTTTSKVYTKVPTVIYETVHGPAVTETAKEVVHKTHTKLIPVTEVKTIDGNTVTVTYTKTKAVVTEVPVTDTVYTTMQTTVHEKTDVYVTTTCPVTTYTTIVEGETHVITATNTKTITVTSAHVVTEVHPITKTHYKDETVEVVVPGASTVIQQPTHYVTVGNTLTTTREGPPVTLVSPTTLTTQAPVTSAEAPPVTTSPVPTAAADANNAPIMALVAGIIGVVALA	S	S	S		0.277	2d42A01	0.3546	Proaerolysin; Chain A, domain 3,Proaerolysin, chain A	d3zjxd1	0.2958	Aerolisin/ETX pore-forming domain	2ztbA	0.3996	CRYSTAL STRUCTURE OF THE PARASPORIN-2 BACILLUS THURINGIENSIS TOXINTHAT RECOGNIZES CANCER CELLS	NA	MGG_15142	281	https://fungi.ensembl.org/Multi/Search/Results?species=all;idx=;q=MGG_15142	https://www.uniprot.org/uniprot/?query=MGG_15142	Not reported				hypothetical protein MGG_15142
Module 8		376	MGG_17792T0	70	851	LAVPAKRGDDHMNLPNVDLNRLDAPIIDEHVNLPNVDLNRLDAPIIDEHVNLPNVDLNRLDAPILDDESY	S	S	S		0.237	3mrzL01	0.4555	Ribosomal Protein L15; Chain: K; domain 2	d1x9ab_	0.3955	DsrEFH-like	6ria6	0.4522	BACTOFILIN FROM THERMUS THERMOPHILUS- F105R MUTANT CRYSTAL STRUCTURE	NA	MGG_17792	87	https://fungi.ensembl.org/Multi/Search/Results?species=all;idx=;q=MGG_17792	https://www.uniprot.org/uniprot/?query=MGG_17792	Not reported				hypothetical protein MGG_17792
Module 3		377	MGG_17355T0	107	803	AVVRNDPSQTWTAETLPIASDAPQPLVVKKQLLERIRNSLRFISEQTPRTHHGWASKFSSGVVAHEKEISQSPLQQAPGTSEPMDSPWWDGCPFSPDPLPGRLHVVS	S	S	S		0.247	2m20B00	0.4133	Single alpha-helices involved in coiled-coils or other helix-helix interfaces	d1l6ly_	0.4397	Apolipoprotein A-II	4eijA	0.4353	STRUCTURE OF THE MUMPS VIRUS PHOSPHOPROTEIN OLIGOMERIZATION DOMAIN	NA	MGG_17355	123	https://fungi.ensembl.org/Multi/Search/Results?species=all;idx=;q=MGG_17355	https://www.uniprot.org/uniprot/?query=MGG_17355	Not reported				hypothetical protein MGG_17355
NA	NA	378	MGG_00095T0	414	159	HITVLPGGDPKPYIGSDAILSCEDFFLQSAERDFVNFNGSIILSSYDSASFSAEEGLRSSSDSFVRGAIQAWGEHLHLVVRPEEVWFTILTQMNFFMNAHAESLRDLFVSHQGKEVIYIEDWTWEAVIIRFQDEIQKRVKTDWLQDWIMPNFTTTTDSDRMTASLLMMGLTQAYFKFEGGIVCGLPSVTLLGDKSDWEALLAKLDHLSAFGEEPETYAARLRPILTRFVSTFDAPDSPDTLRFWNDIVTARQGTVCGQPPYYISGWITGFHYWDDKGRSFARRNGALRLDNVTYAEVDPRQLPVGYAKVPFTMHDYPSPGLKTEAVLMAGTLGKKVVSGAPGGYAGALQRAGQEEDPVLGGTSVHYTLQPLSGWALYGPVDTNATVRYVEEWELANLTSSVRANFVEGRCGARL	S	S	S	Domain of unknown function (DUF4419)(Pfam)	0.78	4wpdA00	0.3106	Cytochrome p450	d4dhib_	0.3223	Cysteine proteinases	6xxyA	0.3086	CRYSTAL STRUCTURE OF HAEMOPHILUS INFLUENZAE 3-ISOPROPYLMALATEDEHYDROGENASE IN COMPLEX WITH O-ISOBUTENYL OXALYLHYDROXAMATE.	NA	NA	NA	NA	NA	NA	NA	NA	NA	NA	NA
Module 9		379	MGG_14622T0	61	635	APQKSPQAGKCTPRLLVLNPKYAAVFTLRQVPESWKSVKGTHTAGRKAFALPGPFATENSR	S	S	S		0.142	1tbqJ00	0.3433	Epsilon-Thrombin; Chain L	d1mzta_	0.3662	Inovirus (filamentous phage) major coat protein	1mztA	0.3662	NMR STRUCTURE OF THE FD BACTERIOPHAGE PVIII COAT PROTEIN INLIPID BILAYER MEMBRANES	NA	MGG_14622	81	https://fungi.ensembl.org/Multi/Search/Results?species=all;idx=;q=MGG_14622	https://www.uniprot.org/uniprot/?query=MGG_14622	Not reported				hypothetical protein MGG_14622
Module 6		380	MGG_08024T0	85	425	APASPAEVARSIDALSSPASYTGAEIVARMASAAALNPRDAPPPKQDPNVCYSDCLLNGGGDWECICVCVDCGGKTPPPPPPPKQ	S	S	S		0.288	3dfzA02	0.4133	Helicase, Ruva Protein; domain 3,SirC, precorrin-2 dehydrogenase	d2qypa_	0.3964	Saposin	5arhV	0.3999	BOVINE MITOCHONDRIAL ATP SYNTHASE STATE 2A	NA	MGG_08024	102	https://fungi.ensembl.org/Multi/Search/Results?species=all;idx=;q=MGG_08024	https://www.uniprot.org/uniprot/?query=MGG_08024	Not reported				hypothetical protein MGG_08024
Module 9		381	MGG_10244T0	110	515	SPVPADKRGTVQGVGIPMSDTVRYIFEVQKPATGQPDAYKAEEDAADPAAVLGDKMTKRHTVEGVGIPMSDTVRYIFEVQKPAAGQPDAYKAEEDAADPAVVLGDKMTKA	S	S	S		0.208	1do2A02	0.349	Helicase, Ruva Protein; domain 3,DNA helicase RuvA subunit	d1gt0d_	0.3584	HMG-box	1gt0D	0.3584	CRYSTAL STRUCTURE OF A POU/HMG/DNA TERNARY COMPLEX	NA	MGG_10244	127	https://fungi.ensembl.org/Multi/Search/Results?species=all;idx=;q=MGG_10244	https://www.uniprot.org/uniprot/?query=MGG_10244	Not reported				hypothetical protein MGCH7_ch7g1009
Module 2		382	MGG_05406T0	180	339	NPAAAAAASALFPGYKTPSRSGNGKNTNDGSANDKHARLNSDNNYYDVILPRQQRQQSVGSTCDGSEGQWNCMTTSWQRCAAGRWSVVVDMADGTNCHPGGLTWDFAIEDRRGQGGGNGGGRATSSAFPGSGWGLRGGIGGGGGGGGKYSLALVERRTSSKEKPTGVWIQNLMFPRQVLL	S	S	S		0.369	2rorA00	0.2908	SHC Adaptor Protein	d2xsow1	0.2878	ISP domain	4eqaC	0.2943	CRYSTAL STRUCTURE OF PA1844 IN COMPLEX WITH PA1845 FROM PSEUDOMONASAERUGINOSA PAO1	NA	MGG_05406	220	https://fungi.ensembl.org/Multi/Search/Results?species=all;idx=;q=MGG_05406	https://www.uniprot.org/uniprot/?query=MGG_05406	Not reported				extracellular protein
NA	NA	383	MGG_10021T0	112	503	ADDNKTTCFTGGSGTFRKDDAVDLVAAMRVTPNEDNVIFSEDANFDLDASAQACFANLEFFAFSRETTNAVLADACDKIIKDCCPNPGLCSGGQWDLRKLEYYQKQASIEDD	S	S	S		0.245	2lndA00	0.5279	Rossmann fold	d1ik6a2	0.4867	TK C-terminal domain-like	2lndA	0.5279	SOLUTION NMR STRUCTURE OF DE NOVO DESIGNED PROTEIN- PFK FOLD-NORTHEAST STRUCTURAL GENOMICS CONSORTIUM TARGET OR134	NA	NA	NA	NA	NA	NA	NA	NA	NA	NA	NA
Module 3		384	MGG_10892T0	103	544	LPLEPRNPQAQPPANGTPGVNIPGINIPGQNGQGGFNLGPGGFTFGNPENGGGGVTWGSDGLKITPGNGNPGISVGGGQPAQPAPKPPRRVLDEQDLSVEEED	S	S	S		0.488	4a0uB01	0.3672	Glycosyl hydrolase fold	d2brvx2	0.3768	C-terminal domain,Hyaluronate lyase-like	3pqhB	0.3479	CRYSTAL STRUCTURE OF THE C-TERMINAL FRAGMENT OF THE BACTERIOPHAGEPHI92 MEMBRANE-PIERCING PROTEIN GP138	NA	MGG_10892	123	https://fungi.ensembl.org/Multi/Search/Results?species=all;idx=;q=MGG_10892	https://www.uniprot.org/uniprot/?query=MGG_10892	Not reported				hypothetical protein MGG_10892
Module 1		385	MGG_13797T0	81	614	RKLFYTAYPKRDGNDNVVSAWASVESASQIEDKIQELIDLARRLEDEFPEGQQNGESIQLQILGSSQEQSDERHESQGRRV	S	S	S		0.287	2q8vB00	0.5299	Helix Hairpins	d1ojhb_	0.4794	NblA-like	2q8vB	0.5299	NBLA PROTEIN FROM T. VULCANUS CRYSTALLIZED WITH UREA	NA	MGG_13797	108	https://fungi.ensembl.org/Multi/Search/Results?species=all;idx=;q=MGG_13797	https://www.uniprot.org/uniprot/?query=MGG_13797	Not reported				hypothetical protein OOU_Y34scaffold00500g1, partial
Module 4		386	MGG_02990T0	121	254	ATTDSQQHITECQNNIASYQRQITECQNRITNYQNQITEFQKQIDHPEPQERENWGACMTKCMIKWGKRIPGKKSDAGCLVFCDSQCMKLQNYLPSEDRVRGDQTDNNGKAAGGEHAFEGF	S	S	S	G3DSA:1.20.5.340(Gene3D)	0.355	4c46A00	0.5418	Single alpha-helices involved in coiled-coils or other helix-helix interfaces	d5vpdb_	0.5539	Leucine zipper domain	4l2wD	0.5592	CRYSTAL STRUCTURE OF THE SHROOM-BINDING DOMAIN OF HUMAN ROCK1	NA	MGG_02990	140	https://fungi.ensembl.org/Multi/Search/Results?species=all;idx=;q=MGG_02990	https://www.uniprot.org/uniprot/?query=MGG_02990	Not reported				hypothetical protein MGG_02990
Module 1		387	MGG_16925T0	69	775	ASRPRTGRHIHPPFGINITVSPTNTTKIEIIPRPPPAYMVDYQNNYYKTAPDTDEQNGPTWTYSGSLNG	S	S	S		0.218	4mitG00	0.3092	SerineThreonine-protein kinase PAK-alpha; Chain A	d5fuga_	0.3308	Histone-fold	6kw4K	0.3401	THE CLASSB RSC-NUCLEOSOME COMPLEX	NA	MGG_16925	91	https://fungi.ensembl.org/Multi/Search/Results?species=all;idx=;q=MGG_16925	https://www.uniprot.org/uniprot/?query=MGG_16925	Not reported				glucan -beta-glucosidase
Module 2		388	MGG_05927T0	279	31	FYSDLQLALKPSWFIVLKSSVCLFISDLKSQALPFCTMASTEEATPALPDYVTDENAVTKDKAKWRYGRAPDYSKTRKIWAESKKSNHTAGSLPDLIEKLVKNWEVEASFKVDLADWRTVDRETYCFSVNGGPPQTGQHMLEVGTYNALIQSNEFYCPAHSTFEDSHKTFKRMMPTFAWEVLEVYSGPPVAAFRWRHWGTFKENYKGVNGKGEKVTMKAHGGTIDIEGIAVATLNDKLQIKKVDIWFDPMAMFHQMKEVLGDESVKEIVHPAAQGEASA	S	S	S	G3DSA:3.10.450.50(Gene3D);NTF2-like(SUPERFAMILY)	0.769	3k0zA00	0.4816	Nuclear Transport Factor 2; Chain: A,	d4r9lb1	0.4774	NTF2-like	3k0zA	0.4816	CRYSTAL STRUCTURE OF PUTATIVE POLYKETIDE CYCLASE (NP_977253.1) FROMBACILLUS CEREUS ATCC 10987 AT 1.91 A RESOLUTION	NA	MGG_05927	299	https://fungi.ensembl.org/Multi/Search/Results?species=all;idx=;q=MGG_05927	https://www.uniprot.org/uniprot/?query=MGG_05927	Not reported				hypothetical protein MGG_05927
Module 1		389	MGG_08406T0	138	439	VQIPRGGSNQCALRNKKLLNSPELENHDQNIPRNHHRSNCHDHIHHKHIYNHRHVTQEARRSPTGPRPHPQVRGRSMPRLGGLPVRLLVFGGYGTHDDGGAGAHRNIPDDVDGDRHADVDCDIGSGVHRCRKHLHTQR	S	S	S		0.126	2yy0B00	0.3484	Single alpha-helices involved in coiled-coils or other helix-helix interfaces	d1fzab2	0.3497	Fibrinogen coiled-coil and central regions	7bqxK	0.3683	EPSTEIN-BARR VIRUS- C5 PORTAL VERTEX	NA	MGG_08406	158	https://fungi.ensembl.org/Multi/Search/Results?species=all;idx=;q=MGG_08406	https://www.uniprot.org/uniprot/?query=MGG_08406	Not reported				hypothetical protein MGG_08406
Module 1		390	MGG_03331T0	213	263	AATLGYIGSATTLTRPLPVNDSVFKSKLYKKHNIHRNPPTQDVVTKRVPLDKIRPELLEKEGDIVLEFCRGVWTSPAYEIQRRYLARKYHNASTSTDQDLWSKEQLSASTYEPGTIITDHFQVLEKTPTSITVRCGDSPRNQGPRDSDGLFIFSAVVDRQRGEVELGLKSTLFPSSRKLEGDEAKPPMPPWMDDLHTWYARFWMISGYRRLLK	S	S	S		0.907	2bk0A00	0.5575	Alpha-D-Glucose-1,6-Bisphosphate; Chain A, domain 4	d2b79b2	0.5652	Bet v1-like	1b6fA	0.5587	BIRCH POLLEN ALLERGEN BET V 1	NA	MGG_03331	228	https://fungi.ensembl.org/Multi/Search/Results?species=all;idx=;q=MGG_03331	https://www.uniprot.org/uniprot/?query=MGG_03331	Not reported				fad linked oxidase protein
Module 9	SPD9	391	MGG_15044T0	33	649	MPAPKTQPFQCPDGFSVVKNACFPDLGPDGDHS	S	S	S		0.317	1dx5K02	0.4638	Laminin	d1i8xa_	0.4685	toxins, lectins)	1i8xA	0.4685	SEMI-AUTOMATIC STRUCTURE DETERMINATION OF THE CG1 1-30PEPTIDE BASED ON ARIA	NA	MGG_15044	52	https://fungi.ensembl.org/Multi/Search/Results?species=all;idx=;q=MGG_15044	https://www.uniprot.org/uniprot/?query=MGG_15044	Not reported	suppressor of cell death (Sharpee et al.,2016)	https://pubmed.ncbi.nlm.nih.gov/27301772/		---NA---
NA	NA	392	MGG_18078T0	48	875	DKTTPPSKEFVVYYSKPGDGMAELYQRRRKIEAALESQEWKDNRLDTQ	S	S	S		0.384	3fduA02	0.6055	Lyase 2-enoyl-coa Hydratase; Chain A, domain 2,Lyase 2-enoyl-coa Hydratase, Chain A	d1mp6a_	0.5918	Transmembrane helical fragments	6ucvL	0.6117	CRYO-EM STRUCTURE OF THE MITOCHONDRIAL TOM COMPLEX FROM YEAST(TETRAMER)	NA	NA	NA	NA	NA	NA	NA	NA	NA	NA	NA
Module 4		393	MGG_17303T0	53	798	GKQKCSATITNMKTGNDLGRGTIWNGFTVSCWIVGPVSKDLAPRGDLHCIQYI	S	S	S		0.169	5i7pA02	0.531	Thrombin, subunit H	d5o96g1	0.484	PUA domain-like	2fk3A	0.4889	STRUCTURE OF THE ALZHEIMER'S AMYLOID PRECURSOR PROTEIN(APP) COPPER BINDING DOMAIN IN 'LARGE UNIT CELL' FORM	NA	MGG_17303	74	https://fungi.ensembl.org/Multi/Search/Results?species=all;idx=;q=MGG_17303	https://www.uniprot.org/uniprot/?query=MGG_17303	Not reported				hypothetical protein MGG_17303
Module 5		394	MGG_13108T0	54	599	SPVLDNNLQARTVEDGRKHPNDAERQECTDYCAKKHPGRVPGRQSKVKPEQRAH	S	S	S		0.334	3ksvA02	0.4788	Single alpha-helices involved in coiled-coils or other helix-helix interfaces	d1g39a_	0.4479	Dimerization cofactor of HNF-1 alpha	4bwqH	0.4885	CRYSTAL STRUCTURE OF U5-15KD IN A COMPLEX WITH PQBP1	NA	MGG_13108	72	https://fungi.ensembl.org/Multi/Search/Results?species=all;idx=;q=MGG_13108	https://www.uniprot.org/uniprot/?query=MGG_13108	Not reported				hypothetical protein MGG_13108
Module 3	CHP2	395	MGG_02919T0	358	252	GYPGVYGGSCYKRRNYVSNDLETYTREPYNPPPHVEVVMVSTPREQAAGTTDWMSNSSFAQMTGLPKTHVDVKKYVAGDDSAEYHPRFNKGHEVSTYLSYIVENYDHLPDIVLFIHAEDNAWHVEPLLLGSLSYALTRLDLDQVRARGFVNLRVGWRGGCPYGINMTGTNNGKLVGQEAPYMYQAWVENFAPLDKTAYFSVPEVVAAPCCSQFAVTRETIQSKPKAQYERSLMWLQQTRLPDYISGRVWERLFQFLFAGRARDCPDERKTYCTLYKLCLDADQWQEYKAAEEEDADLRLALPSVWSVVWKLQVTRRLAHLGSTMRRLRQLALVQGQKGEMLQPLTPLKKSGLLKMFTP	S	S	S	Protein of unknown function (DUF3431)(Pfam)	0.848	5a0iB00	0.3662	Farnesyl Diphosphate Synthase	d2bo7h_	0.4188	Nucleotide-diphospho-sugar transferases	2bo7H	0.4188	DISSECTION OF MANNOSYLGLYCERATE SYNTHASE: AN ARCHETYPALMANNOSYLTRANSFERASE	NA	MGG_02919	394	https://fungi.ensembl.org/Multi/Search/Results?species=all;idx=;q=MGG_02919	https://www.uniprot.org/uniprot/?query=MGG_02919	Putative essential gene	Maybe be an essential gene (gene deletion was attempted without success) Cui et al., 2015	https://pubmed.ncbi.nlm.nih.gov/25605006/		hypothetical protein MGG_02919	Protein of unknown function (DUF3431) (PF11913) 87->309
Module 6		396	MGG_17761T0	69	849	ATPASPSEPSSITMIPRSPLDSQPDSGHGLHARRGGDELQIEQSTEKKQNTRRARRGAGTQHIRREVLE	S	S	S		0.122	5wg4G00	0.3188	G Protein Gi Gamma 2,Transducin (heterotrimeric G protein)	d2aqaa1	0.2978	Nop10-like SnoRNP	5cvaD	0.3284	CRYSTAL STRUCTURE OF THE TYPE IX COLLAGEN NC2 HETERO-TRIMERIZATIONDOMAIN WITH A GUEST FRAGMENT A1A2A1 OF TYPE I COLLAGEN	NA	MGG_17761	85	https://fungi.ensembl.org/Multi/Search/Results?species=all;idx=;q=MGG_17761	https://www.uniprot.org/uniprot/?query=MGG_17761	Not reported				hypothetical protein MGG_17761
Module 4		397	MGG_17563T0	147	826	RPSGPPSPVAGHSNTAARPPSPVAGSSGAAAGPTSPKSGEQKQQVPVCLVQLLEGDLFWKFYTARPGELYAFAIENLSGSFITAKDCTIKDVYGKKIRRRFTLKSFAASMDLMTGELTVHGPAPVAKGYSGEIQEAYMSLSTGRKSH	S	S	S		0.269	3x2dP01	0.4096	Immunoglobulin-like	d2x1oa1	0.406	Immunoglobulin	6y9bI	0.4056	CRYO-EM STRUCTURE OF TRIMERIC HUMAN STEAP1 BOUND TO THREE FAB120.545FRAGMENTS	NA	MGG_17563	170	https://fungi.ensembl.org/Multi/Search/Results?species=all;idx=;q=MGG_17563	https://www.uniprot.org/uniprot/?query=MGG_17563	Not reported				hypothetical protein MGG_17563
Module 8		398	MGG_05063T0	453	323	IPNIHRRTCSSPRINLISIPSFQVSQNKNSCRQSAMSLSNKLSITDVDVKGKRVLIRVDFNVPLDDNKNITNNQRIAGAVPTIKHALDNGAKTVILMSHLGRPNGSPNPKYSLKPVVSELEKLLGGKKVTFAPDCVGPEVEEIVNKAGEGDVVLLENLRFHIEEEGSAKDKEGNKTKADKAKVEEFRKGLTKLGDIYINDAFGTAHRAHSSMVGVDLPQKAAGFLMKKELDYFAQALESPKRPFLAILGGAKVSDKIQLIDNLLDKVNTLIVCGGMAFTFKKVLDNMAIGNSLFDEAGSKTVPELMKKAQEKGVKVVLPVDFITADKFAADAKTGSATDKEGIPEGWMGLDCGEKSVELFQSAIDESQTVLWNGPAGVFEFDAFAKGTKATLDAAVSGCGKGKIVIIGGGDTATVAAKYGVEDKLSHVSTGGGASLELLEGKELPGVTALSSK	S	S	S	Phosphoglycerate kinase(Pfam);Phosphoglycerate kinase, N-terminal(Gene3D);Phosphoglycerate kinase, N-terminal(Gene3D);Phosphoglycerate kinase(SUPERFAMILY);Phosphoglycerate kinase, N-terminal(Gene3D)	0.844	4p63D00	0.394	Deoxyhypusine Synthase	d1vjca_	0.9406	Phosphoglycerate kinase	1vjcA	0.9406	STRUCTURE OF PIG MUSCLE PGK COMPLEXED WITH MGATP	NA	MGG_05063	474	https://fungi.ensembl.org/Multi/Search/Results?species=all;idx=;q=MGG_05063	https://www.uniprot.org/uniprot/?query=MGG_05063	Not reported				phosphoglycerate kinase	Phosphoglycerate kinase (PF00162) 65->463
Module 9		399	MGG_03715T0	188	278	TINHNREPDAHHFAPVTRIHPSTIEQDLEAPIDNRPQNPSTSDIPSVILASQKPIQSTYLLGLPRAGNDEDEPATKPAALGSEPLGDSSDGHETQTQAQKPTQAHAAHPCVSRQHVDIAVICFVALFLLAVVAVESKESIWSYRTAHDVADGAIRLDTEAAVSAKQLSVQAWAYSDGDDNSEAEKARL	S	S	S		0.219	5xtdA02	0.3459	Rossmann fold	d2fo1d1	0.309	Lag-3 N-terminal region	5lc5H	0.3274	STRUCTURE OF MAMMALIAN RESPIRATORY COMPLEX I- CLASS2	NA	MGG_03715	207	https://fungi.ensembl.org/Multi/Search/Results?species=all;idx=;q=MGG_03715	https://www.uniprot.org/uniprot/?query=MGG_03715	Not reported				hypothetical protein MGG_03715
Module 5		400	MGG_01275T0	806	194	QQLQNQTENATGGAIEAGGNRAAPGTEVGAGNGAQLGNPGNEGNNEARPERGNGRGEGQGNGRAGEQDEREQGNGRQQGNGERQQEDRNSAESNGRANAGNRDAEAERPAGEDREQGQGKGKGQGKGKGQGNRNGAGAGAGAAVGAGAGAAPGAGADQQLQPLPGQAPGGAGGLQELPGANNNAAAPAGQLQELPSLPPAFTPISERTGTTTQVGIFTSPPAASVPAAGGAIATPGALQPIPGQNNAGPVVAPGQTTTGVVVITPTSAAAVVSPSAPPAAPSVPPAVPSAPPAAALPVGGGVQIISQINGGVPSVSASSALVSGAETTAIPSVAAPGAGQSSAAPPIVGGIQSFSQIGGAVPVSGASSAATAVTSSVALPAVSGASGLPVLSSAALPEASSAIASSAVLVSSLSVPPVAAPAATIPVLSAAPVASANPVLSGFPAVPTGTDPAAPFPITNSTEGTTGVADPVASAAPEALQPLPGADLTNTTAPGALEPLPGAINSTTPEEAAAGNGTTLTPLPGATNSTDGDAANLAPLPGATNSTEGIAAGNGTELTPLPGATNSTEGNAPVGNGTTLAPLPGATNSTNGGNANLAPLPGTTNSTTGGALQPLPGSTNSTRGGNGENSGNGETSGNGETSGNGETSGNGETSGNGGNGENSGNGGSGGNGENGGNANLAPLPGATNSATGGGDSNLQPLPSQTGARTASGSLTLAPRPTGTGAAGLPSGVAGVGGTATAVSFRSTIIAANGVTSVLTVPNAAQTVAFPGGVVEGQGPDNAAGSLAVSKVLAASIAGLVGAYLMM	S	S	S		0.185	5dkpL00	0.1803	2-enoyl-CoA Hydratase; Chain A, domain 1,2-enoyl-CoA Hydratase; Chain A	d2vumb1	0.1782	beta and beta-prime subunits of DNA dependent RNA-polymerase	4ow2B	0.2811	YOPM FROM YERSINIA ENTEROCOLITICA WA-314	NA	MGG_01275	826	https://fungi.ensembl.org/Multi/Search/Results?species=all;idx=;q=MGG_01275	https://www.uniprot.org/uniprot/?query=MGG_01275	Not reported				hypothetical protein MGG_01275
Module 1	SCJ1	401	MGG_07502T0	397	393	AEDYYKILEIDRNADEKAIKIAYRRLSKKWHPDKNPGDATAEGKFVEVSEAYEALIDKTTRRIYDQHGHEGLKQHQQGGGGGGHHHDPFDLFSRFFGGSGHFNSGQRRGHNVEVKLSVSLRDFYNGRATEFQWERQHICEECDGSGSADGVVDQCSACNGHGVRVQRHQIAPGMYQQVQMQCDACGGRGKSIKHKCKACGGARVVRKPTTVQINIQRGAPRDSQVIFENEADASPDYVAGDLVVTLTEKAPSLEEDNPDHVDGVFFRRKGDDLFWKEVISLREAWMGDWKRNITHLDGHVVEIGRKRGEVIQPGHVEMVKGEGMPKWHEDIDSVYHTVEFGNLFVEYIVILPDQMDSGMEKEFWSVWEKYRQKIGVDLHKDSGRPDKPVMASGHDEL	S	S	S	G3DSA:2.10.230.10(Gene3D);DnaJ/Hsp40 cysteine-rich domain(SUPERFAMILY);DnaJ central domain(Pfam);HSP40/DnaJ peptide-binding domain(SUPERFAMILY);G3DSA:2.60.260.20(Gene3D);G3DSA:2.60.260.20(Gene3D);DnaJ domain(Pfam);DnaJ C terminal domain(Pfam);Chaperone J-domain(SUPERFAMILY);DnaJ domain(Gene3D);HSP40/DnaJ peptide-binding domain(SUPERFAMILY)	0.59	4ne0B00	0.2813	Double-stranded beta-helix	d2r6sa_	0.2719	Clavaminate synthase-like	4j80C	0.4255	THERMUS THERMOPHILUS DNAJ	NA	MGG_07502	416	https://fungi.ensembl.org/Multi/Search/Results?species=all;idx=;q=MGG_07502	https://www.uniprot.org/uniprot/?query=MGG_07502	Not reported				domain-containing protein	DnaJ domain (PF00226) 22->84, DnaJ central domain (PF00684) 158->221, DnaJ C terminal domain (PF01556) 291->381
Module 9		402	MGG_16137T0	99	712	KNGDDVYKFPTRRAEKYYWNMVDMCHVKHELELILKFGVSQPPVMIFSFQLPLRQLWLTWLTLTGKDLAVPPPRGVRRSPAATGLGGDGGRTEAVFATL	S	S	S		0.256	3d0wC00	0.3881	Cytochrome Bc1 Complex; Chain D, domain 2	d1xeqb_	0.3899	S15/NS1 RNA-binding domain	4zn8B	0.4538	USING MOLECULAR DYNAMICS SIMULATIONS TO PREDICT DOMAIN SWAPPING OFCOMPUTATIONALLY DESIGNED PROTEIN VARIANTS	NA	MGG_16137	121	https://fungi.ensembl.org/Multi/Search/Results?species=all;idx=;q=MGG_16137	https://www.uniprot.org/uniprot/?query=MGG_16137	Not reported				hypothetical protein MGG_16137
Module 2		403	MGG_15126T0	66	654	GDVYAVLHHEAAFLFSSFHARLALHTASAGLMSSSSNDLHRRYYHHPFRYIYRRARVDFSVSASVR	S	S	S		0.383	3ii6A02	0.7586	Single alpha-helices involved in coiled-coils or other helix-helix interfaces	d1gd2e_	0.7529	Leucine zipper domain	6ejnC	0.7715	THE KLC2 TPR DOMAIN BOUND TO THE JIP3 LEUCINE ZIPPER DOMAIN	NA	MGG_15126	102	https://fungi.ensembl.org/Multi/Search/Results?species=all;idx=;q=MGG_15126	https://www.uniprot.org/uniprot/?query=MGG_15126	Not reported				hypothetical protein MGG_15126
Module 1		404	MGG_04384T0	97	297	VHECFTTIHAKTPFRSSYSPEYYKASLLQMRPGEDYYFKNPSPFEGCLVKFDEECTQLIWERLFDFPETTACPPADAKVDVPTRKEVAPPGTKTKLN	S	S	S		0.248	2mm2A00	0.4967	Complement Module; domain 1	d2g1la1	0.4736	SMAD/FHA domain	3gqsA	0.5123	CRYSTAL STRUCTURE OF THE FHA DOMAIN OF CT664 PROTEIN FROM CHLAMYDIATRACHOMATIS	NA	MGG_04384	119	https://fungi.ensembl.org/Multi/Search/Results?species=all;idx=;q=MGG_04384	https://www.uniprot.org/uniprot/?query=MGG_04384	Not reported				hypothetical protein MGG_04384
Module 1		405	MGG_06251T1	448	367	IPVDLGRPRGPEGVACSGPVQPQGFSFFNEMSRLSPTPGFRLTSSHLVLFAYSLTDPSIRSVKLLGSWDNFTNEHNMERDSRRHCGQWRACHSFKESGGLKMGETYFYYYEVDGTSETHDSSLPSTTACPYLPGQPVNTLTIPIQQSPRKRSASVNSVRRGDYMTLNPADKFIAPRAAPPVPMAIPFSRVGTSAASVPNPDQRSRSSSKRPVSPTPAWPWSPRKLFSRSNSKSSLRKENDTDETEAETISTPIPSVIDDERTVRSSSRGSSRSRDMSPESLRRFLSDDVPAEATPDTNTERLELAIPDDIVEENEDDDNFATSARSESIPYFTVLSPPPSQRTFASQSRPETPSLSPPSLSPEIFSPHSAASNDIPSFYHSDDEGESEDDDFTFRPLQTVVEINADSDSFGQSLMSAFAGYSLPEEARASKVAGRVHIKDQTRVFEML	S	S	S	E set domains(SUPERFAMILY)	0.321	4tnvg02	0.2346	Immunoglobulin-like	d1orma_	0.2306	OMPA-like	7jg1A	0.3022	DIMERIC IMMUNOGLOBIN A (DIGA)	NA	MGG_06251	480	https://fungi.ensembl.org/Multi/Search/Results?species=all;idx=;q=MGG_06251	https://www.uniprot.org/uniprot/?query=MGG_06251	conidiation, appressorium formation, virulence	Insert near this gene affects development (Jeon et al., 2007)	https://pubmed.ncbi.nlm.nih.gov/17353894/		hypothetical protein MGG_06251
Module 1	IVD	406	MGG_02540T0	454	235	TLRPQTLAALIPSSASASTTTSSSAINTSTTPSSRLRRSIPSRRQISTTAPRASSRAPKPKHPAGFVAPDQAALDELRASVQEFVRAEIPEEVAARTDKENEFPADMWGKLGDMGLLGVAAEESVGGLAMGYQAHCIVMEELSRASASIALSYAAHSQLCVNQLQLNGNPEQKQRFMPDLIAGRKVGALAMSESGSGSDVVSMRTRATRTADGSGWLLNGSKMWITNGPDADVIIVYAKSDTECQPSKGITAFIVERQPGLQCLRKLDKMGMRGSNTGELVLENVIVPDENVLGEVNAGVRVLMEGLDLERLVLSAGPLGIMQAALDVALPYAHARQQFGRPIAEFQLVQGRLADMYTKLQVSRAYTYATARRIDESGEIKTADCAGAILYAAERATEVALDCIQVLGGMGYTEDMPASRLLRDAKLYEIGAGTSEVRRMVIGRYFNREYSLNQ	S	S	S	Acyl-CoA dehydrogenase, C-terminal domain(Pfam);Acyl-CoA dehydrogenase C-terminal domain-like(SUPERFAMILY);Acyl-CoA dehydrogenase/oxidase, N-terminal domain superfamily(Gene3D);Acyl-CoA dehydrogenase NM domain-like(SUPERFAMILY);G3DSA:1.20.140.10(Gene3D);Acyl-CoA dehydrogenase, N-terminal domain(Pfam);G3DSA:2.40.110.10(Gene3D);Acyl-CoA dehydrogenase, middle domain(Pfam)	0.853	2fenE00	0.3941	Fumarase C; Chain A, domain 2	d5eyvb_	0.3689	L-aspartase-like	2vigE	0.8869	CRYSTAL STRUCTURE OF HUMAN SHORT-CHAIN ACYL COA DEHYDROGENASE	NA	MGG_02540	470	https://fungi.ensembl.org/Multi/Search/Results?species=all;idx=;q=MGG_02540	https://www.uniprot.org/uniprot/?query=MGG_02540	growth, virulence	Deletion mutants have a slightly reduced growth on CM and are strongly reduced in virulence to rice. They grow poorly in the presence of Leu due to Isovaleric acid accumulation (Li et al., 2019)	https://pubmed.ncbi.nlm.nih.gov/30923517/		isovaleryl- dehydrogenase	Acyl-CoA dehydrogenase, N-terminal domain (PF02771) 90->199, Acyl-CoA dehydrogenase, middle domain (PF02770) 204->257, Acyl-CoA dehydrogenase, C-terminal domain (PF00441) 313->460
Module 6		407	MGG_06041T0	644	354	KLDAREQGGKYVLANDRLYTEIDKTNGVMTSVQLDGMDMLGRPSGSTGQGPYLDCYCTPSGFWTPGTHRSEYAFWSDNATWAGVRMRDTHRDTGQIMEQYWFIRDGETGLHTFSRVAYYNETHPFLRNLQELRTLFRPSTDIYTHLVTNERQFAPLPGVEAVKNQVVVQDATWWLGNTTNDAYVQKESDYFTKYTFMDVWKDHKAHGMFADGTKTPDNTTYGAFLVHNTVDTYFGGPLHSDLVVDGIVYNYMVSNHHGEQTPNITNGFDRTFGPSFFYFNHGPAGASIHDLRQDAEQYADPTWNAEFYDVIAPFVTNYVPTSSRSTFRLHVDLPQSAQNPVAILTENHHYHQDNVYDTKALQYWTRISPNGDAAIPRVAHGSYRLTIIADGIFGDYVKDDVVVSVSPTTPRTHARWREESAGTEIFRIGTPDKSSGEFKHGYEPDQTKPLQPEQYRIYWGAYDFVEDFPNGVTFKVGESKEVDDMNYIHWSVFGGRGNHRRPEPYFGNGDVNNWTIKFDVNEENIQKKREATFTVQLAGAKTAAGNTDVFNASEPHANLAYTVNVNGADLAPWIIPYYHSSSCGVRSAVICFNLAHKFTFDPTLLKPGENKIVLSLPYAAQNYESALLTSSVYVQYDALRLEIR	S	S	S	Polysaccharide lyase family 4, domain III(Pfam);Starch-binding domain-like(SUPERFAMILY);Polysaccharide lyase family 4, domain II(Pfam);Glycoside hydrolase-type carbohydrate-binding(Gene3D);Galactose-binding domain-like(SUPERFAMILY);Galactose mutarotase-like(SUPERFAMILY)	0.934	3ty1C00	0.438	Beta-galactosidase; Chain A, domain 5	d1ivub1	0.3539	Amine oxidase catalytic domain	2xhnB	0.8019	RHAMNOGALACTURONAN LYASE FROM ASPERGILLUS ACULEATUS K150A ACTIVE SITEMUTANT	NA	MGG_06041	664	https://fungi.ensembl.org/Multi/Search/Results?species=all;idx=;q=MGG_06041	https://www.uniprot.org/uniprot/?query=MGG_06041	Not reported				rhamnogalacturonan lyase	Polysaccharide lyase family 4, domain II (PF14686) 366->429, Polysaccharide lyase family 4, domain III (PF14683) 444->639
Module 4		408	MGG_08787T0	121	460	APGGDAPIKARQLPELDTSANVASAAEDTLIRSKRQNIQNPCPERCKPELFGGCTCEPRKHEPPASEPRQNVKAKRQQNSCPLKCFSIGLLGCHCPDPKDIPPKAEQNVKAKRQQAPTCPV	S	S	S		0.26	2fgyA01	0.3852	Four Helix Bundle (Hemerythrin (Met), subunit A),Carboxysome Shell Carbonic Anhydrase	d1lr0a1	0.3799	TolA/TonB C-terminal domain	1lr0A	0.3765	PSEUDOMONAS AERUGINOSA TOLA DOMAIN III- SELENO-METHIONINE DERIVATIVE	NA	MGG_08787	140	https://fungi.ensembl.org/Multi/Search/Results?species=all;idx=;q=MGG_08787	https://www.uniprot.org/uniprot/?query=MGG_08787	Not reported				hypothetical protein MGG_08787
Module 5		409	MGG_05424T0	197	340	TEQGSSDQKIRNLELEGSPEVRTSRSYEADNVGRAKTVTLPSHHRIPNVPNMFSGRARAAAGKPTSEEDGGKAIERRGADRKGKGILNSLMPPKVSNRPLPVDLPVEQPHYHQYSADSDYWDSAPERRPKSPRPRITQWCKVELVKGREPQGMVKQNWDKTFVIKGFEFKLSHDCTIVAGRHEAERAGYAVLSAAYK	S	S	S		0.321	3h3bC02	0.3034	Immunoglobulin-like	d1n4xi1	0.3039	Immunoglobulin	1x4rA	0.3237	SOLUTION STRUCTURE OF WWE DOMAIN IN PARP14 PROTEIN	NA	MGG_05424	216	https://fungi.ensembl.org/Multi/Search/Results?species=all;idx=;q=MGG_05424	https://www.uniprot.org/uniprot/?query=MGG_05424	Not reported				hypothetical protein MGG_05424
NA	NA	410	MGG_16625T0	52	748	RALSPTHKPRGVGSVWCLLQKFWGWNYKRVMQSELMPGQAGQTSSTRGTYCL	S	S	S		0.26	1hwtC02	0.631	Single alpha-helices involved in coiled-coils or other helix-helix interfaces	d1hwtc2	0.623	Leucine zipper domain	2n90B	0.6572	TRKA TRANSMEMBRANE DOMAIN NMR STRUCTURE IN DPC MICELLES	NA	NA	NA	NA	NA	NA	NA	NA	NA	NA	NA
Module 1		411	MGG_01099T0	221	191	FLLGVYSIRGYLLSPELVEERRRNFRDPEESEESDIDEDDTILDHAPNWSNGAEADRRDGLRVTAAGAAAGKKDKKSAAAGGGKDKDAVEVSAGADEKEECKLVLVVRTDLGMTKGKIAAQCSHATLACYKVLSRAATKSDAAARLLRRWERMGQAKIALQVKSQEELEELQGVAHSLGVTAEAIHDAGRTQIAAGSMTVLGVGPAPKSLVDQITGKLKLL	S	S	S	Peptidyl-tRNA hydrolase PTH2(Pfam);Bit1(Gene3D);Peptidyl-tRNA hydrolase II(SUPERFAMILY)	0.581	3b8pB00	0.3436	Bacterial polysaccharide co-polymerase-like	d3b8pb1	0.3436	Bacterial polysaccharide co-polymerase-like	3b8pB	0.3436	FRAGMENT OF WZZB- POLYSACCHARIDE CO-POLYMERASE FROM SALMONELLATYPHIMURIUM	NA	MGG_01099	247	https://fungi.ensembl.org/Multi/Search/Results?species=all;idx=;q=MGG_01099	https://www.uniprot.org/uniprot/?query=MGG_01099	Not reported				peptidyl-trna hydrolase 2	Peptidyl-tRNA hydrolase PTH2 (PF01981) 126->247
Module 4		412	MGG_04451T0	125	299	APTPSSPRGATHVGKLEAYNKMQPRGDPTAGLSSRAPKAGDHIADFDQLPGGEYRGQDEAKAAKLEARGGPGLEYRVGDPVASALLRDTSLQTSRSGNMIRFWRPEGVTYQGPQAKMHTASFMAV	S	S	S		0.305	2onlC01	0.3908	Phosphorylase Kinase; domain 1	d3p12d_	0.3356	RbsD-like	7as8L	0.351	BACILLUS SUBTILIS RIBOSOME QUALITY CONTROL COMPLEX STATE B. RIBOSOMAL50S SUBUNIT WITH P-TRNA- RQCH- AND RQCP/YABO	NA	MGG_04451	144	https://fungi.ensembl.org/Multi/Search/Results?species=all;idx=;q=MGG_04451	https://www.uniprot.org/uniprot/?query=MGG_04451	Not reported				hypothetical protein MGG_04451
Module 4	BAS1	413	MGG_04795T0	93	313	ADQGSNTFDQRYQGYPWRPANGPIREEKQENVGHRRGGAEYFTSGSPSIAAEDYSAKNAPSRFEQWKAQQKERAERKQDRGLNGIRRVENYYP	S	S	S		0.254	3ah8G00	0.3922	G Protein Gi Gamma 2,Transducin (heterotrimeric G protein)	d3ah8g_	0.3922	Transducin (heterotrimeric G protein)	3ah8G	0.3922	STRUCTURE OF HETEROTRIMERIC G PROTEIN GALPHA-Q BETA GAMMA IN COMPLEXWITH AN INHIBITOR YM-254890	NA	MGG_04795	115	https://fungi.ensembl.org/Multi/Search/Results?species=all;idx=;q=MGG_04795	https://www.uniprot.org/uniprot/?query=MGG_04795	Not reported	Biotrophy associated (BAS) gene showing <b3>50-Fold Differential Expression in invasive hyphae	https://pubmed.ncbi.nlm.nih.gov/19357089/		biotrophy-associated secreted protein 1
Module 9		414	MGG_07646T0	846	2	EDGSAAWLRYAPLDDAAAARFKAPDAIVALNSTQTSPVFTAGQELQKGFNGMLGKNVNLVSSPEDLDPEDKDSRIIVVGTAAQFTDETTLGNLTFSPGDLEEDGFYMSTRGRVVQIVGQNERGALYGAFAYLARIAKHEFCGKDGIDNPHQPIRWVNQWDNLDDTGTHGSVERGYAGPSIFFANGGVVADMTRAAEYARLLASIRINAVVVNNVNSNPQILSPGNIDGLGRIADAFRPYGVQLGLSLNFASPQTYGGLDTFDPLDERVIKWWEDKTDELYARIPDMAGYLIKANSEGQPGPHSYNRTLAEGANLFAKATKHHGGLVMFRAFVYDHLADWTNPKLDRAKAAVDYFEGLDEEWDDNVIVQIKYGPIDFQVREPPSPLFAHLPTTDTVIELQVTQEYLGQQNHLVYMAPLWKEILGFDLHIEGQEKSLVRDVVAGERPGGKKLRLSGSAAVVNVGTDANWLGSHLAMSNLYAYGVLAWDPMADSEAMLRDWIKLTFGHDQLVADTIVKMSMESWPAYEDYSGNLGIQTLADILHTHFGPGPQSQDGNGWGQWTRANATSVGMDRTVATGTGFSGQYPPEVAQRFEKIETTPDNLILWFHHVPWTHVLKSGKTVIQHFYDAHYDGSALVQEFPLQWRALQGHMDDERFEHMLFRLNFQAGHALVWRDSICNFYNNMTSIPDEKGRVGNHPYRIEAENMEMEGYRVYNVDPFHMASARRAVITTSNTTTGANSTDPGTVWATLDFEDGIYDVAVNYYDVMRGQADYVLTIDNKVIGRWRGDNEDRLGNTGTLNLDGHSATRIRFENIDIKKGDVLRIVGTPDGIEGAPLDYVAILPDGIVD	S	S	S	Glycosyl hydrolase family 67 N-terminus(Pfam);(Trans)glycosidases(SUPERFAMILY);Glycosyl hydrolase family 67 middle domain(Pfam);Beta-hexosaminidase-like, domain 2(Gene3D);Glycosyl hydrolase family 67 C-terminus(Pfam);Alpha-glucuronidase, C-terminal domain superfamily(Gene3D);beta-N-acetylhexosaminidase-like domain(SUPERFAMILY);Glycosidases(Gene3D)	0.952	4qslH03	0.3566	TIM Barrel	d1mqqa1	0.7605	(Trans)glycosidases	1mqqA	0.8599	THE CRYSTAL STRUCTURE OF ALPHA-D-GLUCURONIDASE FROM BACILLUSSTEAROTHERMOPHILUS T-1 COMPLEXED WITH GLUCURONIC ACID	NA	MGG_07646	863	https://fungi.ensembl.org/Multi/Search/Results?species=all;idx=;q=MGG_07646	https://www.uniprot.org/uniprot/?query=MGG_07646	Not reported				alpha-glucuronidase	Glycosyl hydrolase family 67 N-terminus (PF03648) 23->148, Glycosyl hydrolase family 67 middle domain (PF07488) 157->484, Glycosyl hydrolase family 67 C-terminus (PF07477) 486->709
Module 4		415	MGG_09629T0	172	488	MPPIGEEPGNTPQPQYGVNHHASHRPHEQNQNGRHGLAQYGEVKHKMKNLRTPISEGGMVGDMGDITLPTNPRQPSERPGSPTSRLAARAHDVMGPKFGGGGTSGDGGDVDTDDQPNPRYGAHRNAHSRLPVGARGGTSGDGGDDYTGDQPNRKGHGGDSRRHGDRTRTFTA	S	S	S		0.091	2y69G00	0.2265	Cytochrome C Oxidase; Chain G,Cytochrome c oxidase	d2y69g_	0.2265	Mitochondrial cytochrome c oxidase subunit VIa	6zkqH	0.2619	NATIVE COMPLEX I- OPEN2	NA	MGG_09629	189	https://fungi.ensembl.org/Multi/Search/Results?species=all;idx=;q=MGG_09629	https://www.uniprot.org/uniprot/?query=MGG_09629	Not reported				hypothetical protein MGG_09629
Module 2		416	MGG_04259T0	92	288	QDAAPKPCAQQLGRYTACVATAGGTGGCHAARLSREQTKSCIKNCDDNSGYTLCLKETPCHAKYDSCVSQCTSHQDQCLATVHAKFGPAEQR	S	S	S		0.424	2qtsD01	0.4642	Helix Hairpins	d1y6xa1	0.4488	all-alpha NTP pyrophosphatases	4yvqA	0.4701	CRYSTAL STRUCTURE OF FLU-TPR IN COMPLEX WITH THE C-TERMINAL REGION OFGLUTR	NA	MGG_04259	110	https://fungi.ensembl.org/Multi/Search/Results?species=all;idx=;q=MGG_04259	https://www.uniprot.org/uniprot/?query=MGG_04259	Not reported				hypothetical protein MGG_04259
Module 9		417	MGG_15883T0	46	691	SISPNTEMREPQKIGMHNSKTNMIVLIAKGGPRAAFSRGHPPRTNP	S	S	S		0.233	4c2mO00	0.3215	Helix Hairpins	d1jdhb_	0.3185	beta-Catenine bound non-globular protein regions	5vkoB	0.3378	SPT6 TSH2-RPB1 1468-1500 PT1471- PS1493	NA	MGG_15883	66	https://fungi.ensembl.org/Multi/Search/Results?species=all;idx=;q=MGG_15883	https://www.uniprot.org/uniprot/?query=MGG_15883	Not reported				hypothetical protein MGG_15883
Module 4		418	MGG_08356T0	466	2	RGHTKRSGSNGKIIYECTKPGVVAVTFDDGPSNLTDQLLDILAKAGAKVTFFLTGVNIEPHREVVARAHREGHQLAQHTWSHKHMSELSPQERADEMLRPEAAFAKILGLFPTYMRPPYGECNADCEDQLGDLGYHVINWNIDTNDLDWRGNMDMSKRIVDTRLTKDVSGPIVLAHDMKHTIEILAAHIISTAKAHGLKMVTSLPAEIFGYIIRHLDLPDLASLRSICRWMQRILVLLIFRSVTVRELRLVIRYHGFGDWRCQYMEKDTALPDAETCYAVVLPSGGIPNSLKGLLGDNNLLLNLGSVVVEFPGSVGAMESIAATKLGRPLFGPGPTSAQSHRPSPTPSLIARSRLATRRGGRFRASLYCCRARVGKIMSSGTLRLFVRCQISWHYDEIVDFVGRLCGWRRPAVDTNCWPHLPEVLIKNLQLKHLEFAAAQTAASDAAFDVIWLPQAYKGPVPPVQG	S	S	S	Glycoside hydrolase/deacetylase(Gene3D);Glycoside hydrolase/deacetylase(SUPERFAMILY);F-box domain(SUPERFAMILY);Polysaccharide deacetylase(Pfam)	0.485	2y8uA00	0.586	TIM Barrel	d2y8ua_	0.586	Glycoside hydrolase/deacetylase	3eoeD	0.3645	CRYSTAL STRUCTURE OF PYRUVATE KINASE FROM TOXOPLASMA GONDII- 55.M00007	NA	MGG_08356	484	https://fungi.ensembl.org/Multi/Search/Results?species=all;idx=;q=MGG_08356	https://www.uniprot.org/uniprot/?query=MGG_08356	Not reported				chitin deacetylase	Polysaccharide deacetylase (PF01522) 35->155
Module 2	SPD10	419	MGG_11991T0	65	567	QAQCFDDLDCLFSGIENAKCAKATNTDLLGYETPPPCLLFTPKILGISADLFHNQSASRTCKGPA	S	S	S		0.289	1qdpA00	0.445	Omega-AgatoxinV	d1sxma_	0.4499	toxins, lectins)	6mztA	0.4593	SOLUTION STRUCTURE OF ALPHA-KTX-6.21 (UROTX) FROM URODACUS YASCHENKOI	NA	MGG_11991	83	https://fungi.ensembl.org/Multi/Search/Results?species=all;idx=;q=MGG_11991	https://www.uniprot.org/uniprot/?query=MGG_11991	Not reported				hypothetical protein MGG_11991
Module 2		420	MGG_02602T0	88	239	QDSLITTTMTSTETLTKTISLTRVSTVTSFTGNSTAAPTGTGAVSTRVPTVVPTATSPPTIPENPASILQVSNMAYAGVAGLVAAMLL	S	S	S		0.202	5hfmB00	0.4249	Helix Hairpins	d5hfmb1	0.4213	Virus ectodomain	5hfmB	0.4249	GP41-TARGETING HIV-1 FUSION INHIBITORS WITH HOOK-LIKE ILE-ASP-LEU TAIL	NA	MGG_02602	107	https://fungi.ensembl.org/Multi/Search/Results?species=all;idx=;q=MGG_02602	https://www.uniprot.org/uniprot/?query=MGG_02602	none	mutant unaffected in virulence (MGOS)	unpublished		hypothetical protein MGG_02602
Module 5		421	MGG_18020T0	113	869	LPTRTESSISSFDAPVTSLADIQESPLKDRRRREEAKKGCTCKGKCADCAWEGLRITPPQCEAADVLDNKEQTESSGPGVVYALQESKRMMKEITQWQKRQRENRYKGSWRLW	S	S	S		0.272	1e5wA04	0.4189	Single alpha-helices involved in coiled-coils or other helix-helix interfaces	d5vpca_	0.4624	Leucine zipper domain	5vpdC	0.4544	TRANSCRIPTION FACTOR FOSB/JUND BZIP DOMAIN IN ITS OXIDIZED FORM- TYPE-III CRYSTAL	NA	MGG_18020	135	https://fungi.ensembl.org/Multi/Search/Results?species=all;idx=;q=MGG_18020	https://www.uniprot.org/uniprot/?query=MGG_18020	Not reported				hypothetical protein MGG_18020
Module 4		422	MGG_05887T0	231	43	TVINPVHQGSDLESRDEIQNDAITAWAAPGSAVHGRQALVHGERHASSLVFKRQPGLFSKKWRPEYYLQDDEGSAAPKSRPAKLSPYPPKPPAGVDTKRLQVWVRINTNMYQEKDLNKVPGFAHAGLRQLTKDIGGKHTDLVIGRGSNWYMFGLAYKDSSWRHRENGDGTMTQVEAEPMDTRAMPTRSRGFYCPLDSEGKESGMIASSMFILEATESSLSGTTWTWLRVNI	S	S	S		0.356	1y4hA00	0.3369	Cathepsin B; Chain A	d1kk9a_	0.3582	YrdC/RibB	1y4hA	0.3369	WILD TYPE STAPHOPAIN-STAPHOSTATIN COMPLEX	NA	MGG_05887	247	https://fungi.ensembl.org/Multi/Search/Results?species=all;idx=;q=MGG_05887	https://www.uniprot.org/uniprot/?query=MGG_05887	Not reported				hypothetical protein MGG_05887
Module 5		423	MGG_00148T0	111	160	RENGHADNVKLAHNNANLSDKTYHYSTYELSNGEWVHRPEYSKGTKPGGYEGILGRPYFIHLDKYCNPSYPDSKTVYIRVHNDDVINCAYWTGFPIEFIENQIAKGREAEI	S	S	S		0.414	1p8xB03	0.4324	Severin	d2fh2c3	0.4398	Actin depolymerizing proteins	5wbnA	0.4621	CRYSTAL STRUCTURE OF FRAGMENT 3-(3-BENZYL-2-OXO-2H-[1-2-4]TRIAZINO[2-3-C]QUINAZOLIN-6-YL)PROPANOIC ACID BOUND IN THE UBIQUITIN BINDINGPOCKET OF THE HDAC6 ZINC-FINGER DOMAIN	NA	MGG_00148	133	https://fungi.ensembl.org/Multi/Search/Results?species=all;idx=;q=MGG_00148	https://www.uniprot.org/uniprot/?query=MGG_00148	Not reported				hypothetical protein MGG_00148
Module 4		424	MGG_15391T0	199	665	TPAAAGSSEDMPIETLQQLSGRKPTKNRKLLDQYAQDMQRDPPPRGMIPLPSHVDAFQVPEATQMYAPGYDLNKAPCRIVIYRPTNPIGGTGEEYFMGNVAPGGVGRFDEYICKASKDCLRPTCFDMPFGFRYFGRHMRYEHVLDFQYGRIGIKEAEDRYQKLQAEEQARREQDRREAELNPPQSKPKSWWAPLTPWQQ	S	S	S		0.401	2i80B02	0.3672	D-amino Acid Aminotransferase; Chain A, domain 1,ATP-grasp fold	d4eb5d_	0.3464	SufE/NifU	4eb5D	0.3464	A. FULGIDUS ISCS-ISCU COMPLEX STRUCTURE	NA	MGG_15391	222	https://fungi.ensembl.org/Multi/Search/Results?species=all;idx=;q=MGG_15391	https://www.uniprot.org/uniprot/?query=MGG_15391	Not reported				hypothetical protein MGG_15391
Module 1		425	MGG_08559T0	182	451	EPQTAAIYIQPISSSTIPPAPLAEITYDPAEASDPTGQVTSFEPPELPESTSLVRIGVFDAAADEWLSSTSVASVDNFSKGYSPHFVLTLGPGAGGEGPVAVIGAAVKGVKVDAGATRDFGPQAVLVSGERAPQPALNRPVVLNKDGAGRAGEVEEKTFLQKYWWALGLLAFVMITGGGPDK	S	S	S		0.668	4jdeA01	0.3842	Immunoglobulin-like	d1ckra_	0.356	peptide-binding domain,Heat shock protein 70kD (HSP70)	6ww7I	0.5203	STRUCTURE OF THE HUMAN ER MEMBRANE PROTEIN COMPLEX IN A LIPID NANODISC	NA	MGG_08559	201	https://fungi.ensembl.org/Multi/Search/Results?species=all;idx=;q=MGG_08559	https://www.uniprot.org/uniprot/?query=MGG_08559	Not reported				cyclin-dependent protein kinase regulator pho80
Module 9		426	MGG_17835T0	211	853	EPMFPAHDLQQITPPIGNSSSQYISDPTLKVLMLCARSINIHSSTASHTHVDHSPVQSWRKQAQALQAWCDARRETFRTLLDIEMPTSEPTVALFPTIVFSTPAATLANSVCHAALLLLLRHKPHTVPALSSGSSSVCYARRICAIAVSNGSNAYWDPCLLSCLFLAARVMTYVPQQVEIVRCFEEASMRTGWRVLAKWFVDELQNIWSLT	S	S	S		0.775	3efzC01	0.5596	Delta-Endotoxin; domain 1	d2ijpa_	0.5645	14-3-3 protein	3m51A	0.552	STRUCTURE OF THE 14-3-3/PMA2 COMPLEX STABILIZED BY PYRROLIDONE1	NA	MGG_17835	248	https://fungi.ensembl.org/Multi/Search/Results?species=all;idx=;q=MGG_17835	https://www.uniprot.org/uniprot/?query=MGG_17835	Not reported				c6 zinc finger domain-containing protein
Module 5		427	MGG_10074T0	99	507	SSVAPVDSLSLPLTEAAPPAESAAAPAAPAAATDAPGPDYLAPSNTISLGLFGSKIEPKKNATLGIVIKNCEARTTKVECEKIFSGCKWLRASAYCVDK	S	S	S		0.186	3nvvB01	0.3123	Uridine Diphospho-n-acetylenolpyruvylglucosamine Reductase; domain 2,Uridine Diphospho-n-acetylenolpyruvylglucosamine Reductase	d3jb9h_	0.2999	Pre-mRNA splicing factor Cwf15-like	6osmE	0.3061	CRYO-EM STRUCTURE OF THE N-TERMINALLY ACETYLATED C-TERMINAL ALPHA-SYNUCLEIN TRUNCATION AC1-103	NA	MGG_10074	118	https://fungi.ensembl.org/Multi/Search/Results?species=all;idx=;q=MGG_10074	https://www.uniprot.org/uniprot/?query=MGG_10074	Not reported				hypothetical protein MGG_10074
Module 1		428	MGG_02085T0	195	212	YMFSGNGPRTDRLPLAFQKPSAPSDPATLAPEKAPSDASDASKADLGAISQDILKGGSIAPKLENATAKAELGRASWRLFHTMMARFPEKPSADDSLALKTYIQLFARLYPCGDCASHFQQLLKKYPPQVSSRNAAAGWACFVHNQVNQRLKKPEFDCVKIGDFYDCGCGDDKKKKEGDAGGDEKALQVQEKKKE	S	S	S	Erv1 / Alr family(Pfam);ERV/ALR sulfhydryl oxidase domain(Gene3D);FAD-dependent thiol oxidase(SUPERFAMILY)	0.636	1jr8B00	0.6782	Four Helix Bundle (Hemerythrin (Met), subunit A)	d1jr8b_	0.6782	FAD-dependent thiol oxidase	1jr8B	0.6782	CRYSTAL STRUCTURE OF ERV2P	NA	MGG_02085	217	https://fungi.ensembl.org/Multi/Search/Results?species=all;idx=;q=MGG_02085	https://www.uniprot.org/uniprot/?query=MGG_02085	Not reported				fad-linked sulfhydryl oxidase alr	Erv1 / Alr family (PF04777) 96->180
Module 1		429	MGG_10371T0	250	522	SDTDANSIQGLYHKTRTAIDRARADGQAALQRSKNGAAKGHLTLDKDADGDIDQDDEVFAQEMSDRLRAAEQKAKDLANSKSPNKPDAPRHIVGVGSSAGGQTAKKKTTKPALAEAEADEKSMVATSEDKEAKAELDTILRKSPVVIFSKSYCPYSKRAKGILLEKYSIQPAPYVVELDQHPLGPQIQQMLGDMTNRKTVPNILVNGKSIGGGDEITELDASQKLITTVNFYGDKHITMKERFPEKEAAA	S	S	S	Glutaredoxin(Pfam);Thioredoxin-like(SUPERFAMILY);Glutaredoxin(Gene3D)	0.501	6cxhB00	0.3333	particulate methane monooxygenase, chain B,Ammonia/particulate methane monooxygenase	d5wq3a_	0.348	MCP/YpsA-like	5idrC	0.3821	CRYSTAL STRUCTURE OF PROTEUS MIRABILIS SCSC IN A TRANSITIONALCONFORMATION	NA	MGG_10371	280	https://fungi.ensembl.org/Multi/Search/Results?species=all;idx=;q=MGG_10371	https://www.uniprot.org/uniprot/?query=MGG_10371	Not reported				glutaredoxin-c4 precursor	Glutaredoxin (PF00462) 175->240
NA	NA	430	MGG_16588T0	67	745	YIPRPASKDKSAITAATPWRGTILFPLPLIPGTSRNAQGPVLSVLGRPGAQSRWCNTRIYNGYRASG	S	S	S		0.187	3dd9D01	0.3421	PTS-regulatory domain, PRD	d1wmid_	0.3166	RelB-like	6zviT	0.3452	MBF1-RIBOSOME COMPLEX	NA	NA	NA	NA	NA	NA	NA	NA	NA	NA	NA
NA	NA	431	MGG_00629T0	81	178	GRPPAGPERDGAQDEHDSWGRGCSSTPGKPPRCPDIGPAPTRLPPPPVVGPRRFELSPSRAPAIPSKNPARFERRPGHRWT	S	S	S		0.161	2miqA00	0.305	Herpes Virus-1,Zinc/RING finger domain	d1w8xm_	0.3034	Viruses and virus-receptor complexes	6tdvT	0.3366	CRYO-EM STRUCTURE OF EUGLENA GRACILIS MITOCHONDRIAL ATP SYNTHASE-MEMBRANE REGION	NA	NA	NA	NA	NA	NA	NA	NA	NA	NA	NA
NA	NA	432	MGG_08372T0	81	437	HEHPYSTLLAYRPFAHQPSWPNPSQGECELPTPQLSCPALMQVLLMPVDGKDLLAHGNAAISDIIGIKPDGVGMNVAKEAE	S	S	S		0.137	1wz3A01	0.3266	Ubiquitin-like (UB roll),Phosphatidylinositol 3-kinase Catalytic Subunit; Chain A	d2xzm8_	0.3256	Ribosome and ribosomal fragments	1wz3A	0.3105	THE CRYSTAL STRUCTURE OF PLANT ATG12	NA	NA	NA	NA	NA	NA	NA	NA	NA	NA	NA
Module 5		433	MGG_08944T0	124	467	APTPVPGIFDIFKKPVPTSCKLALTNGNKREVDAMLLPPSGTTILSDTSGAGVFTAKVNSKCEFTSVSPALPTGFKIEGSVDKEGKPPKSSTKPDTAAGTKPSTKPSTKTGSKTGTKTGTKAQA	S	S	S		0.232	1fo0B00	0.5479	Immunoglobulin-like	d1fo0b_	0.5479	Immunoglobulin	1fo0B	0.5479	MURINE ALLOREACTIVE SCFV TCR-PEPTIDE-MHC CLASS I MOLECULE COMPLEX	NA	MGG_08944	142	https://fungi.ensembl.org/Multi/Search/Results?species=all;idx=;q=MGG_08944	https://www.uniprot.org/uniprot/?query=MGG_08944	Not reported				hypothetical protein MGG_08944
NA	NA	434	MGG_14898T0	74	646	TASDFTNETPTEDAKRVISAQQSVSSVASDMGDVQSCPATSWGHLFGVIPKKKERALAVLETPWVFSLELCFNL	S	S	S		0.134	2n5sA00	0.4242	Single alpha-helices involved in coiled-coils or other helix-helix interfaces	d1q90r_	0.4254	ISP transmembrane anchor	6em5S	0.4533	STATE D ARCHITECTURAL MODEL (NSA1-TAP FLAG-YTM1) - VISUALIZING THEASSEMBLY PATHWAY OF NUCLEOLAR PRE-60S RIBOSOMES	NA	NA	NA	NA	NA	NA	NA	NA	NA	NA	NA
Module 5		435	MGG_00083T0	274	158	VPMNGDGASAALQARSEAPGNGPMPAHFAKRDPKSPGEVKEDLKKKIEADKEKARKKLEEAKKRLPKIPHLNITKPGMPPRQQVKRAAAKDMFSDPQVPVAVKKKGEDAKKKAEDAKKKAEDAKKKSPPKVGVPVGKNNTKPGKPPKKSEPKKATPKRSVTLEERDPLNLGDIGKDIKKELEKLRHKFGKPKNGTAPAAPAEPAANQKRDVEAEAKKDCDKKKDGKKPRKDRKGGKKNNGPKRPGKNSTMPMPKPKPATPKGKRSLPVRLPAMF	S	S	S		0.18	4y99C01	0.2681	Single alpha-helices involved in coiled-coils or other helix-helix interfaces	d4v1ad_	0.2489	Ribosome and ribosomal fragments	5xtdB	0.2678	CRYO-EM STRUCTURE OF HUMAN RESPIRATORY COMPLEX I	NA	MGG_00083	291	https://fungi.ensembl.org/Multi/Search/Results?species=all;idx=;q=MGG_00083	https://www.uniprot.org/uniprot/?query=MGG_00083	Not reported				hypothetical protein MGG_00083
Module 5		436	MGG_11072T0	103	550	EGTERSEAVGAATDSTERSDAVGATPDVAETSTFRDGVAVSQKTWQADGHCEFKYWSLENCITRCIYEAKFGPQRCPKSNDINGNRTGGCLPFRDTCECTCTY	S	S	S		0.533	2m2jA00	0.4873	Dodecin subunit-like	d1owta_	0.4954	Amyloid beta a4 protein copper binding domain (domain 2)	1owtA	0.4954	STRUCTURE OF THE ALZHEIMER'S DISEASE AMYLOID PRECURSORPROTEIN COPPER BINDING DOMAIN	NA	MGG_11072	126	https://fungi.ensembl.org/Multi/Search/Results?species=all;idx=;q=MGG_11072	https://www.uniprot.org/uniprot/?query=MGG_11072	Not reported				hypothetical protein MGG_11072
Module 1		437	MGG_00998T0	849	190	FVTHFLNRKPLRKRPTAHLPYDEGLHLIKAFLEFASKHTVEELQAFTAQWVPHPQWVKVEEINIPEPQSLRAASLIEEQLGPEGIRAVGGTKWWQWRKPNSPLRAEWIEMRSDYRRRKGDTQPCKRIMLYVHGGAYFFGSVDEHRYQIQRHARKLKARVIAPRYRLAPQFPFPCGIQDCLATYLYLLEAGHTPNTIILAGDSAGGGMVLSVLVTLRDRGIALPAGAVLISPWVDLTHSFPSVAIPADLDYVPQYGFHHKPSESWPPPNTEDVRKMKAARAGSSGESEKGDTNLTDTAAAEDNQTRLSVTINGKSVQVEEQIQMYTTNDLLKHPLVSPIMQPTLGGLPPLFIMTGGGEVLRDEQIYLAHKCANPSKYMPPESLLTDADRALIEHYKPTDVQLQVWDDMCHVAPTLSFTRPAKFMYRSIAQFGAWALARAQRTEIDILVDDDVSVISSSSESGGENGRSGSLNAHGENSSLTKDKPGRIGKAGDPLPHFQDHMIRQRVDRHGHVYPLAPASELPGCCMDRDLVGIAKEGPVSKWLEANNRFAKKYSNAAKKVQKKRMKQAEAGFESFGVGEHPPPSALAGRRRIGADLSEKKKTRSMGLSLWSLWGSKHDELTVSREEKADSPETKAPAPEEGTGARKFSELQRQEGASSTQSPSQQGVAAAKEDNQASGGHEPAEAEATPVANLIAQRREKEAEAAGGSGLLAVPDAATGATGKRPTVDGISVPFSLNKEAETASMMTLTSVMDAGAAPGQSARPMSPTTTSSIKDLNNAQRSRPTTSENVGTAVADGTTLNAKDQAGPPEDNTLASPGIYETPMSSPNLDGRPQLEKFITADEGLPRHH	S	S	S	alpha/beta-Hydrolases(SUPERFAMILY);alpha/beta hydrolase fold(Pfam);alpha/beta hydrolase fold(Pfam);alpha/beta hydrolase(Gene3D)	0.693	4qslH03	0.2816	TIM Barrel	d1i9cb_	0.2764	Cobalamin (vitamin B12)-dependent enzymes	6ii2D	0.3473	CRYSTAL STRUCTURE OF ALPHA-BETA HYDROLASE (ABH) AND MAKES CATERPILLARSFLOPPY (MCF)-LIKE EFFECTORS OF VIBRIO VULNIFICUS MO6-24/O	NA	MGG_00998	868	https://fungi.ensembl.org/Multi/Search/Results?species=all;idx=;q=MGG_00998	https://www.uniprot.org/uniprot/?query=MGG_00998	Not reported				lipase esterase family protein	alpha/beta hydrolase fold (PF07859) 147->256, alpha/beta hydrolase fold (PF07859) 333->389
NA	NA	438	MGG_16337T0	119	726	NPRPPLEKSPHHAHLGTYMGEVRNLTPGPRTRPISEFCPAGCRPSKIPGIGINVYPIMGRILRKPASTPAALPSFWRRIREIGNYAFLLQKAANLVDNSKARSRYMGTNGMGQLAEDGV	S	S	S		0.203	5ifmA03	0.4431	Single alpha-helices involved in coiled-coils or other helix-helix interfaces	d2fiff_	0.4247	Glucocorticoid receptor-like (DNA-binding domain)	3tsoC	0.4328	STRUCTURE OF THE CANCER ASSOCIATED RAB25 PROTEIN IN COMPLEX WITH FIP2	NA	NA	NA	NA	NA	NA	NA	NA	NA	NA	NA
Module 1		439	MGG_17742T0	19	20	KFITNTLEAKDRATDSSAA	S	S	S		0.023	1ztmA04	0.3103	Helix Hairpins	d1jdhb_	0.2843	beta-Catenine bound non-globular protein regions	5iyxB	0.3309	CRYSTAL STRUCTURE OF THE ARABIDOPSIS RECEPTOR KINASE HAESA IN COMPLEXWITH THE PEPTIDE HORMONE IDA AND THE CO-RECEPTOR SERK1	NA	MGG_17742	49	https://fungi.ensembl.org/Multi/Search/Results?species=all;idx=;q=MGG_17742	https://www.uniprot.org/uniprot/?query=MGG_17742	Not reported				hypothetical protein MGG_17742
Module 1		440	MGG_15746T0	23	684	LTVKFVPSCVSQSGNGKSGLSGT	S	S	S		0.112	1ztmC04	0.385	Helix Hairpins	d1svfd_	0.3419	Virus ectodomain	5yl9B	0.3665	1.86 ANGSTROM CRYSTAL STRUCTURE OF HUMAN CORONAVIRUS 229E FUSION CORE	NA	MGG_15746	49	https://fungi.ensembl.org/Multi/Search/Results?species=all;idx=;q=MGG_15746	https://www.uniprot.org/uniprot/?query=MGG_15746	Not reported				hypothetical protein MGG_15746
Module 8		441	MGG_06846T0	183	377	LPLNSQPQDQGQGQALGPRDPKVTYTVVPIDGSLPTPSPGSGNGNSPGRPGPGDGNQAPPGVTVTVEKTMPPTTVTSIVPANTVVVTHTIVSLSTVTVTESVVEVSTTTQVAASSTAASSSQTTSASPDPTSTSADKSSSTTTATAESSPATTDSAPSSTRQPDDGQWWSQKYPSWNATNTAR	S	S	S		0.139	2quxD00	0.2598	MS2 Viral Coat Protein	d2quxd_	0.2598	RNA bacteriophage capsid protein	2quxD	0.2598	PP7 COAT PROTEIN DIMER IN COMPLEX WITH RNA HAIRPIN	NA	MGG_06846	206	https://fungi.ensembl.org/Multi/Search/Results?species=all;idx=;q=MGG_06846	https://www.uniprot.org/uniprot/?query=MGG_06846	virulence	Insert near this gene gives reduced virulence (Jeon et al., 2007)	https://pubmed.ncbi.nlm.nih.gov/17353894/		hypothetical protein MGG_06846
NA	NA	442	MGG_17230T0	80	789	LVAGSVSDLAAGLAAGSVSDLAAGLAAGSAAGSAAGLAAGLDSLMLADCCRRKVHWWIALIQDPAGLPTRRRVNRSDGRN	S	S	S		0.316	1hvvB00	0.7641	Single alpha-helices involved in coiled-coils or other helix-helix interfaces	d1uixb1	0.7644	G protein-binding domain	6vqkM	0.7679	MAMMALIAN V-ATPASE FROM RAT BRAIN COLLAR AND PERIPHERAL STALKSROTATIONAL STATE 3 (FROM FOCUSED REFINEMENT)	NA	NA	NA	NA	NA	NA	NA	NA	NA	NA	NA
Module 1		443	MGG_02614T0	252	28	VPTATTSWQAGFPGIKTPSPSQPTPDPDLAIPMPHYDPPDLPRGPNLTQQPAKGSTSDAKQYKNSRQLVSGQLPSPEEQEWLDEGEYLPHLTPGIVIPNYDDELSPMTPEYPDTTMSALAPMEPQANHTLVGREEIESTFKGYIDHCEGCLMRGEDKMWCVCRSTKGQPESVLKRVECEANLGKRLGNSDGNLVWFSSDYQESCRNFSLRLGRYYYAACPDKDGMWKETMIDLNEHIGIYDDGRELLLQLDE	S	S	S	CVNH domain(Pfam);Cyanovirin-N superfamily(Gene3D);Cyanovirin-N(SUPERFAMILY)	0.475	2z21A00	0.5396	HIV-inactivating Protein, Cyanovirin-n	d2z21a1	0.5381	Cyanovirin-N	2z21A	0.5396	CRYSTAL STRUCTURE OF A FIVE SITE MUTATED CYANOVIRIN-N	NA	MGG_02614	272	https://fungi.ensembl.org/Multi/Search/Results?species=all;idx=;q=MGG_02614	https://www.uniprot.org/uniprot/?query=MGG_02614	Not reported				hypothetical protein MGG_02614	CVNH domain (PF08881) 176->257
NA	NA	444	MGG_16044T0	392	700	NPIPQSPSVPVGIYDYSIGTRKGESMCGLVNPCEYLDADGNFDAPHIPGGPDGPGEGEGEDEGEGDRRGQSEIEGQGESAAEEAQRAKRQEPKGPFVCVNCDSIVNRGLLSCAKARGWQVNCDLPKFAKLVICGGDCQKGPPPPPQPPKVAEPEPTPEPEKTPEPTPEPTKTPEPTKTPEPTKTPEPEHQYTPEPTPEPTHVHPEGGYQASKPTPEPTPEPTPEPAHVHPEGGYHATKPSEEPAPAPAPTQEAYHTVPHGNQPEAHHEEPKHEEHKPEPAPEQAPAPAPAHGYPTAPAPAAEQPQHYEEPKHHEEPKHEEQPKHHEEPKHEEQPQHYEAPKHEEQPKHEERTEELAPAVQPSAEMPQPEPKRFRKPKMTPAVGGDYGHHQRQ	S	S	S		0.135	3qa8G01	0.1759	Transferase(Phosphotransferase); domain 1	d1ocya_	0.1761	Receptor-binding domain of short tail fibre protein gp12	2jy9A	0.1849	NMR STRUCTURE OF PUTATIVE TRNA HYDROLASE DOMAIN FROM SALMONELLATYPHIMURIUM. NORTHEAST STRUCTURAL GENOMICS CONSORTIUM TARGET STR220	NA	NA	NA	NA	NA	NA	NA	NA	NA	NA	NA
NA	NA	445	MGG_14734T0	82	640	IPVFGRHSIPDTDGGVTNNTASAPSHLVQTKREHRQAEALLNLKNSDILAPHALPVRYFIRILVTCTTMTENCILRVYSQVQ	S	S	S		0.217	2qpdB01	0.4961	Rhopdopsin 7-helix transmembrane proteins	d5jv3a_	0.5044	EB1 dimerisation domain-like	5lupJ	0.5181	STRUCTURES OF DHBN DOMAIN OF HUMAN BLM HELICASE	NA	NA	NA	NA	NA	NA	NA	NA	NA	NA	NA
Module 5		446	MGG_17896T0	60	857	APASGADDGTTHHLEARDRRSECEEKCFAEKRAQYKVTTLTISQKAACYSRFDGTSDGRQ	S	S	S		0.46	3hzgA03	0.6843	Helix Hairpins	d1kd8c_	0.6422	Leucine zipper domain	6rgoC	0.6372	COMPLEX OF KLATG21 WITH COILED-COIL OF AGATG16	NA	MGG_17896	79	https://fungi.ensembl.org/Multi/Search/Results?species=all;idx=;q=MGG_17896	https://www.uniprot.org/uniprot/?query=MGG_17896	Not reported				hypothetical protein MGG_17896
Module 5	NA	447	MGG_16660T0	71	754	NPMPSEDPDAPIMLAGNRAASDLQDPDKIPYVTPQETCMKLCRKGWSATGMLRNSEKFCKKWCSDRNNWPK	S	S	S		0.389	4q7jE04	0.4656	GTP Cyclohydrolase I; Chain A, domain 1	d1rj9b1	0.4365	Domain of the SRP/SRP receptor G-proteins	6iu9I	0.4709	CRYSTAL STRUCTURE OF CYTOPLASMIC METAL BINDING DOMAIN WITH IRON IONS	NA	MGG_16660	NA	NA	NA	NA	NA	NA	NA	NA	NA
Module 4		448	MGG_14465T0	618	631	SLPGFQPSVGGYSGGLASRASITVTEGGKDGGKVVQEEKFSRADISVGGSRVAEAEDNKAVKEGEEKFKGNLGITIDPKTGASNSGGSLGITKGSDGSLSVGGKSGINVGAPAEKQSKKNAEGAAAEGGAATPGREAAAPAEAEKIAAEPAQEGGKEAAAPAAGAGAEAGAGAAAPAAGAGKEGAKKSGKEAAAPAAGAGAEAGGGKEGAKKGGKEAAAPASGAGAEAGGAKEGAKKSGKEAAAPAAGAGAGAEAGAGAADPAKGDGKGKGGGGLQSLKDLITLLTGGGKKNNAAGEGAAADGKKKAGEGAAAGGGAAAEGKKAGEGAAAGDKKKGGEGAAAGGAAAGDKKAGEGAAAGDKKAGEGAAAGDKKKGGEGAAAGDKKAGEGAKAGAGAAAGAGAEGGMKGGAAAEGAKAGAGAKAGEGAKAGAGAGGGMKGGAAAEGAKAGEGAKAGAGAAAGAGAEGGMKGGAAAEGAKAGEGAKAGEGAKAGEGAKAGEGAKAGAGAAAGAGAEGGMKGGTAAEGAKAGEGAKAGAGAAAGAGAEGGMKGGTAAEGAKAGEGAKAGAKAGAGAGAAVGAGAGAAGSATNPGGNVLIAGFTFLPDGSVVSPDGTVQKMN	S	S	S		0.202	5dkpA00	0.1919	2-enoyl-CoA Hydratase; Chain A, domain 1,2-enoyl-CoA Hydratase; Chain A	d1k28a2	0.2268	Phage fibre proteins	6odyC	0.2978	CRYO-EM STRUCTURE OF HELICOBACTER PYLORI VACA HEXAMER	NA	MGG_14465	636	https://fungi.ensembl.org/Multi/Search/Results?species=all;idx=;q=MGG_14465	https://www.uniprot.org/uniprot/?query=MGG_14465	Not reported				short chain dehydrogenase reductase family
Module 8		449	MGG_05165T0	491	331	TPVEPVVREDVAAPHAPEITPAPALKQPPTRTLEIQRRADIWGAFESGVNSIFSGLGSSIPSYVASGVPNFFQDFPTGDKVQSSLGIDDNQIRALPTQVLNVPPYGNWSNNAWNIRFRGNVYKQPNTSREKLDDLANIFLIGVDIKDLQPSEQDQARNLTSSIFILQQSHQNVSMEIKPAPSVGSGGGATNTNGGAQNINLPTLTTSQGDFDEFVPIQLNGLTPGDRTQSIQRLDLFTNGSQLGNATAYLVPPEGYTVISDIDDILRVTKIYVPKEGLLNSFARPFTPWENMPDIYANWARENRDMHFHYLTTTPEQATRIYMDYIYKTYPAGSFDTRPLNFSDVAATLSIRKYLLDRVFQTFPKRKFVLVGDISNSDIMKDYPRMAKEYPGQVSCILLRNTSATDDQMLFPYNTKEFKDVDQKNYMFFRTTEDLAGIDVGKGGCYNNSVPQNVTFDFQAERLKRGAAGRLGFSTGVTILVSAMAAALLAV	S	S	S	Uncharacterized conserved protein (DUF2183)(Pfam)	0.8	3g02A00	0.3586	Rossmann fold	d3g02b1	0.3601	alpha/beta-Hydrolases	6ix4A	0.3594	STRUCTURE OF AN EPOXIDE HYDROLASE FROM ASPERGILLUS USAMII E001 (AUEH2)AT 1.51 ANGSTROMS RESOLUTION	NA	MGG_05165	510	https://fungi.ensembl.org/Multi/Search/Results?species=all;idx=;q=MGG_05165	https://www.uniprot.org/uniprot/?query=MGG_05165	Not reported				hypothetical protein MGG_05165	Uncharacterized conserved protein (DUF2183) (PF09949) 326->421
Module 8		450	MGG_14879T0	123	148	ASPQSGVVSAISSTGISALTSSTNLESIPLPPPQLRRETQPSPECLEVNGGEQQCCRALQSGDQELVRWLAKIYGYNMTPDVVNGLKCDGDVENCSGVKMCCRVTKLSPLLSMWCESPNDRKP	S	S	S		0.636	4bwhA00	0.3715	hfbii hydrophobin	d2pl6h_	0.4356	HfbII,Hydrophobin II	6e98A	0.54	SOLUTION NMR STRUCTURE OF A CLASS I HYDROPHOBIN FROM PHANEROCHAETECARNOSA	NA	MGG_14879	140	https://fungi.ensembl.org/Multi/Search/Results?species=all;idx=;q=MGG_14879	https://www.uniprot.org/uniprot/?query=MGG_14879	Not reported				hydrophobin-like protein
NA	NA	451	MGG_16929T0	223	776	KTVSCFPDAIHIDGHSHKGLDAPRVRVPARRSLFEKRARHPFVSCFARDLTGTCLTASTIFAMGTPRAAIFALTIRPVQAFSDIVRNVSPNHIWLNLCGKGPRTFEAMNYCNWFLENYVENSERQTLSIKSENHSERSVKRDLTVLHLWRTFVTAADNTILYPKSQIVTDCNPSLWTLVYIDGKARRGSGPVSDIVDSPTERIWQPPRLIRSHVTDWKSWACG	S	S	S		0.404	3du5B05	0.4098	Tetracycline Repressor; domain 2	d1al04_	0.3864	Scaffolding protein gpD of bacteriophage procapsid	5gnfA	0.4058	CRYSTAL STRUCTURE OF ANTI-CRISPR PROTEIN ACRF3	NA	NA	NA	NA	NA	NA	NA	NA	NA	NA	NA
Module 5		452	MGG_10434T0	159	526	TEGIWVTVDGYSYPGGTGIHIVVGVKNGDNFDCLFVGPTALPPNSAGSYQPQEQAIPWAISAAWTVATGMQSTEYMHLMASLDKNEWGVSFEGVEKSGATLSGGTTLSGQFTKKNTEAGTVEALGAHVDDTSARDTFNTALNACVADLPADENWTLGSD	S	S	S		0.277	2iqiH00	0.4366	Rossmann fold	d3tqma_	0.4692	Ribosome binding protein Y (YfiA homologue)	3tqmA	0.4692	STRUCTURE OF AN RIBOSOMAL SUBUNIT INTERFACE PROTEIN FROM COXIELLABURNETII	NA	MGG_10434	175	https://fungi.ensembl.org/Multi/Search/Results?species=all;idx=;q=MGG_10434	https://www.uniprot.org/uniprot/?query=MGG_10434	Not reported				hypothetical protein MGG_10434
Module 4		453	MGG_18105T0	102	878	EATGWCYVDLVFEELEQEGHLREAGQGYTSEIKEEVEGCLPDGWDIVGSVARPYFAEEQCDETNDEGTRSQDGGDIFGTAGNSNFLDELCEWEERRGTKPTN	S	S	S		0.233	2r5gA01	0.4713	Glutaredoxin	d2wrtk1	0.4656	Thioredoxin-like	3lgcA	0.4398	CRYSTAL STRUCTURE OF GLUTAREDOXIN 1 FROM FRANCISELLA TULARENSIS	NA	MGG_18105	123	https://fungi.ensembl.org/Multi/Search/Results?species=all;idx=;q=MGG_18105	https://www.uniprot.org/uniprot/?query=MGG_18105	Not reported				hypothetical protein MGCH7_ch7g945
Module 5	HTR1	454	MGG_10276T0	179	518	APMPSGSAPGNPFADGEAYGARPSQGLTPVPKVHDGSYHSCETCAAPFRTEERLAAHRQADHGNQGAAARGSGRHTSKNRGSSKTSERERLDRLASRVGEDYVEKRSQEATEEQEQGHVKPGRSKKEIAQRIRNLPVTPWNQYGAAVKLDKPTRKEQYRQLPGNDRLTPFEEQGDPVQL	S	S	S		0.2	4bayB00	0.2662	Methane Monooxygenase Hydroxylase; Chain G, domain 1	d1rr2a1	0.2618	post-HMGL domain-like	6zr2I	0.2899	CRYO-EM STRUCTURE OF RESPIRATORY COMPLEX I IN THE ACTIVE STATE FROMMUS MUSCULUS AT 3.1 A	NA	MGG_10276	198	https://fungi.ensembl.org/Multi/Search/Results?species=all;idx=;q=MGG_10276	https://www.uniprot.org/uniprot/?query=MGG_10276	virulence	Deletion mutants have a reduced virulence (Kim et al., 2020). The gene product is a secreted DNA binding protein that is proposed to enter the plant nucleus and modulate the plant's immunity	https://pubmed.ncbi.nlm.nih.gov/33203871/		hypothetical protein MGCH7_ch7g1044
Module 6	SPD2	455	MGG_12942T0	45	595	QSCRQLSADFCQCGTYCYRTRDGGCNPAGTFYGLCPLKRETTFEA	S	S	S		0.31	1ml8A01	0.4511	N-terminal domain of TfIIb	d1lr7a1	0.4125	toxins, lectins)	6ebyA	0.4216	CRYSTAL STRUCTURE OF THE MBTH-LIKE PROTEIN FSCK BOUND TO THE INTERFACEFORMING REGION OF FSCH ADENYLATION DOMAIN FROM THERMOBIFIDA FUSCA	NA	MGG_12942	64	https://fungi.ensembl.org/Multi/Search/Results?species=all;idx=;q=MGG_12942	https://www.uniprot.org/uniprot/?query=MGG_12942	Not reported	supressor of cell death (candidate effector) no mutant reported Sharpee et al., 2016			hypothetical protein MGG_12942
NA	NA	456	MGG_16345T0	79	727	IQVDGSTGLRPDDADFVYYEQCSNPAPSTSSPLTRVKDNPAGYRQQPPACAVEPTLVGNFVSMATNDRQLRCLDTGPSR	S	S	S		0.121	1occY00	0.318	Cytochrome C Oxidase; Chain L	d1occy_	0.318	Mitochondrial cytochrome c oxidase subunit VIIc (aka VIIIa)	6c24Q	0.3964	CRYO-EM STRUCTURE OF PRC2 BOUND TO COFACTORS AEBP2 AND JARID2 IN THEEXTENDED ACTIVE STATE	NA	NA	NA	NA	NA	NA	NA	NA	NA	NA	NA
Module 5		457	MGG_11691T0	359	564	APTEASTSLHPKILAAMKRDLGLDAEAATARVAFEHAAVDIIEQLRTSTGDSFAGAWISDNGATLNVGITDESLSAGVVAAGATPAIFSSSLSKLEQAKEALDKLNAEKPETLVATSADSGIASYYVDVTTNKLVLEALADSVAHAESLAAEVGLAPSEFEVVTVEEMPSTFVTIRGGDAYRIGSSRCSVGFSVTTGFVSAGHCGNVGTAVQTSTGASLGSFAGKVFPGSADMAFIRTVSGHQLTGTINGYGRGNLPVSGSTQAGVGSSICRSGSTTGVYCGTVGALGATVNYAQGSVTGLTRTSVCAEPGDSGGSFYSGAQGQGVTSGGSGNCASGGTTYFQPLNRILSTYGLTLVRG	S	S	S	Alpha-lytic protease prodomain(Pfam);Streptogrisin prodomain(Gene3D);Streptogrisin prodomain(Gene3D);Peptidase S1, PA clan, chymotrypsin-like fold(Gene3D);Trypsin-like serine proteases(SUPERFAMILY);Peptidase S1, PA clan, chymotrypsin-like fold(Gene3D)	0.722	3otpA01	0.5142	Thrombin, subunit H	d2ouab_	0.6502	Trypsin-like serine proteases	1l1jA	0.4964	CRYSTAL STRUCTURE OF THE PROTEASE DOMAIN OF AN ATP-INDEPENDENT HEAT SHOCK PROTEASE HTRA	NA	MGG_11691	378	https://fungi.ensembl.org/Multi/Search/Results?species=all;idx=;q=MGG_11691	https://www.uniprot.org/uniprot/?query=MGG_11691	Not reported				peptidase s1 and s6 chymotrypsin hap	Alpha-lytic protease prodomain (PF02983) 110->170
NA	NA	458	MGG_05764T0	152	347	IRITGELYECFVVNGSCRMADLPTDNSYKVEDLAASVIPALNETVMMRAESEGLLAAAANTGPCGVPQYNFDMCSADVRRVTVRTSLPAAGVARFDNVPATCMVLSTVLGGGCGVAPPYPLVCGSACLQYTGLSRGQLTQLGNSLRGRVVKG	S	S	S		0.567	3hxaE00	0.3998	Gyrase A; domain 2	d1dcoa_	0.4079	PCD-like	1f9nA	0.4238	CRYSTAL STRUCTURE OF AHRC- THE ARGININE REPRESSOR/ACTIVATOR PROTEINFROM BACILLUS SUBTILIS	NA	NA	NA	NA	NA	NA	NA	NA	NA	NA	NA
Module 1		459	MGG_11620T0	56	562	ADYPHTTSTLLGLVQKGINSRQDYKFPDLHNPPNLWRRTSEDAKPPVVHVAAPFCT	S	S	S		0.17	2oyiB01	0.5077	Single alpha-helices involved in coiled-coils or other helix-helix interfaces	d1fzcf2	0.4875	Fibrinogen coiled-coil and central regions	5mc9C	0.5033	CRYSTAL STRUCTURE OF THE HETEROTRIMERIC INTEGRIN-BINDING REGION OFLAMININ-111	NA	MGG_11620	72	https://fungi.ensembl.org/Multi/Search/Results?species=all;idx=;q=MGG_11620	https://www.uniprot.org/uniprot/?query=MGG_11620	Not reported				hypothetical protein MGG_11620
Module 4		460	MGG_15926T0	124	25	IPTPPSPPNPPPVPQLPNSETKSNRLVSHSCEFCGVVKPSGPAYLEHYHQNHREEVWGKLATPSPPNPPPVPTQKVETHAPKTHGCEWCNKVEPSGPAYIKHYKENHEDQVWGKWAGQDAKASP	S	S	S		0.395	1h0zA00	0.3613	Wheat Germ Agglutinin (Isolectin 2); domain 1	d1w9ga_	0.3777	ERH-like	1w9gA	0.3777	STRUCTURE OF ERH (ENHENCER OF RUDIMENTARY GENE)	NA	MGG_15926	143	https://fungi.ensembl.org/Multi/Search/Results?species=all;idx=;q=MGG_15926	https://www.uniprot.org/uniprot/?query=MGG_15926	Not reported				hypothetical protein MGG_15926
Module 9		461	MGG_07749T0	179	406	TPQPITPDPSGAKNVGNGAGKQFITGACRSTADCAQPACCAGIAGDSSIGICSGLAVGNAAGKTGCGFGDGGARAAPAPAAAAPPPPPVAAPVAAPAAGNMSTGGAAAVVSGTCPVDSAKSGSQNVGKGNKSQFITGQCLSKADCASNCCVGQASGAGECRAELVATQAGLSCDFSCTA	S	S	S		0.428	4hq1A02	0.3079	Leucine-rich repeat, LRR (right-handed beta-alpha superhelix)	d4egqd2	0.319	Glutathione synthetase ATP-binding domain-like	4s3oB	0.3031	PCGF5-RING1B-UBCH5C COMPLEX	NA	MGG_07749	197	https://fungi.ensembl.org/Multi/Search/Results?species=all;idx=;q=MGG_07749	https://www.uniprot.org/uniprot/?query=MGG_07749	Not reported				biotrophy-associated secreted protein 2 protein
Module 1		462	MGG_09503T0	427	483	NRVNTANNLDMARTTDPRRVAEIMLSWLNLQLVSIVELQTLWAGYGHICAVTARASNQQSAAHMRRAMGIGDGHGPQRDSDEFRLVLKFISPPMTSGDEGHWRKMLSYEVEQYFYDEVAPAVRGDAPVATCVASTRDMKGKPDAERLEGLIATLMSDLRPAYPVAGEKRTALNKTQVHAALGWLARFHRKTHELVDRDLNGFVLPPLQETERRKRNPEAAAGSKVWLNGGYTYLATRRKEYSSLARDEDSEWCDAFCAPQESASGMSVAEQVAEVLTPSGRPYETFVHGDVKSENLFTTEDGKEVAFYDFQYVGVGLGSCDLAKFFTCSVPLGMLVENRAVPDELPMGDGEMQLLKEYHQTLGLGEQYPWDLFVRHWETAMVDWCRFQASWGFWGNTDWLEARVRYILGNKSWKTWLDSQLGKTRVG	S	S	S	Protein kinase-like (PK-like)(SUPERFAMILY);Ecdysteroid kinase(Pfam);G3DSA:3.90.1200.10(Gene3D)	0.904	3c5iA02	0.5194	Aminoglycoside 3'-phosphotransferase; Chain: A, domain 2	d2ppqa1	0.6233	Protein kinase-like (PK-like)	4wh1A	0.6283	N-ACETYLHEXOSAMINE 1-KINASE (LIGAND FREE)	NA	MGG_09503	462	https://fungi.ensembl.org/Multi/Search/Results?species=all;idx=;q=MGG_09503	https://www.uniprot.org/uniprot/?query=MGG_09503	Not reported				pig-p domain-containing protein	Ecdysteroid kinase (PF02958) 114->372
Module 4		463	MGG_06123T0	268	358	GPVGLTTDQEGAIIAIRAPPSQPGTIQEESKDKHPNYPPWVHTSGGPSPLPGHSHPSTYSPYGGSPQPPLPAYAAYEINKPPRRETMPPMTPWDESERASWKKRVRQLLPGRKSSGDSALQRRGSAMSAMSSVYSHYYPPQGTSAAGYQQLAKLPPPPEEPEDKHPRVPRLIGLPEEIDEMDKDKVFKWCFEACMESIPKQLGADAHVCPDVVKEQGEKDCNKLCRLQVDIQHEQLRKQAERDARHAADIAARKAAYEKALKKAYGHT	S	S	S		0.292	3o01B00	0.3656	IpaD-like	d4w4kb_	0.388	PE/PPE dimer-like	2izpB	0.3642	BIPD - AN INVASION PROTEIN ASSOCIATED WITH THE TYPE-III SECRETIONSYSTEM OF BURKHOLDERIA PSEUDOMALLEI.	NA	MGG_06123	286	https://fungi.ensembl.org/Multi/Search/Results?species=all;idx=;q=MGG_06123	https://www.uniprot.org/uniprot/?query=MGG_06123	Not reported				hypothetical protein MGG_06123
Module 4		464	MGG_01953T0	95	206	TPAGQGLQPRRGKDEPTDPNDRKSDRMPESPVKFDKNSNPVDRTPDRSPRFTSDKNKHKNPVDWTPDRIPKSTSDSEPKCTTYPVVQSILAAASS	S	S	S		0.168	5ifmA03	0.3236	Single alpha-helices involved in coiled-coils or other helix-helix interfaces	d4v1ad_	0.3215	Ribosome and ribosomal fragments	6ff73	0.3437	HUMAN BACT SPLICEOSOME CORE STRUCTURE	NA	MGG_01953	115	https://fungi.ensembl.org/Multi/Search/Results?species=all;idx=;q=MGG_01953	https://www.uniprot.org/uniprot/?query=MGG_01953	Not reported				hypothetical protein MGG_01953
Module 9		465	MGG_10431T0	769	525	IAGTGCNPMTTKNCPPIPGLNTGYYEVDFTNNPKDASKYWTTSAGAQIPRDSRGIALQYLKRFDAPQLVSTWYMWYGRVDVQMQVAKGQGVVTSIVLMSDTLDEMDWEWSGNNFGHGPSKGRVQTNYFGKGVTGTYDRGTTVDVDNPQGTTHTYTLIWKPDSIEWRIDGKTVRTFYAKDADTKPGSSHQFPQTPAKLQIGIWAGGDPSNAGGVIEWAGGVTDTNGGPYVAYVKKITVQNQYSAMAYSWADQSGSHGSVKQLSQDPGNLAPVSPALLPLRSELPVTQIGRCGPELKTICKGSVFGDCCSQYNTCGSTAEYCGSGCQGAYGKCAKPNIFANEKLEFEPEPTTSVIKTTSSTSTSTSTSTSTTQSTKTSASTSNAPLRTDLPPTPNGHCGPKVNTICKGSVFGDCCSEYNYCGNGLDYCGAGCQSAFGRCGDAPVEPKAATTSSSSQPPRVATSPVSSSSTSTSTTTTMTKPTTASTVASSNSTPVANVKLAVSEDGSCGGKEAKFTCTGGIFGECCSQYNFCGNSKDHCSTGCQVGFGRCEGVVPLVSAAEPQKPNNAAATPSTSSPTSSSPAAATTGPQINIGYTCDDDFWWRNNYCYKYMGANGQMKRMTSAFCYQWSGKMSDVPNWLSKDCEGDIERIRGACCGRWIVPQDAVPSSPSAPAATTPIKLARRQDDASGVGRGKGPSPWARVAEYLARKQAQAAGDEADRRTEEAATRRDAGTDEQGGSTDKAYVRGRRENAAAATARDVRRIVGRDVLV	S	S	S	Plant lectins/antimicrobial peptides(SUPERFAMILY);G3DSA:2.60.120.200(Gene3D);Concanavalin A-like lectins/glucanases(SUPERFAMILY);Glycosyl hydrolases family 16(Pfam);Endochitinase-like superfamily(Gene3D);Endochitinase-like superfamily(Gene3D);Endochitinase-like superfamily(Gene3D);Plant lectins/antimicrobial peptides(SUPERFAMILY);Plant lectins/antimicrobial peptides(SUPERFAMILY)	0.458	4in3D00	0.2547	Serine Threonine Protein Phosphatase 5, Tetratricopeptide repeat	d1lkxb_	0.2647	P-loop containing nucleoside triphosphate hydrolases	5yzmC	0.2578	CRYSTAL STRUCTURE OF S9 PEPTIDASE (INACTIVE FORM) FROM DEINOCOCCUSRADIODURANS R1	NA	MGG_10431	793	https://fungi.ensembl.org/Multi/Search/Results?species=all;idx=;q=MGG_10431	https://www.uniprot.org/uniprot/?query=MGG_10431	Not reported				extracellular cell wall glucanase crf1 allergen asp f9	Glycosyl hydrolases family 16 (PF00722) 63->241
Module 1		466	MGG_17711T0	79	843	AIFQLRRYRAVTSVAVCVTSNQRQHAGQEWILADISERSSLHGDYLQAYLVPYSLRTKDEPTGRLEGPPGQWRSKEAAR	S	S	S		0.337	2b26A01	0.4148	HSP40/DNAj peptide-binding domain,Urease metallochaperone UreE	d2gysb3	0.4182	Fibronectin type III	3nm7D	0.4367	CRYSTAL STRUCTURE OF BORRELIA BURGDORFERI PUR-ALPHA	NA	MGG_17711	96	https://fungi.ensembl.org/Multi/Search/Results?species=all;idx=;q=MGG_17711	https://www.uniprot.org/uniprot/?query=MGG_17711	Not reported				hypothetical protein MGG_17711
NA	NA	467	MGG_17855T0	198	855	QSTCEPYDDHWHCPPGVSPPITPPPQPPSATSLCASTTGYVGIATTVTDYDAFTRSLNSVHRTTGAPSLSGTRVPVYTTTRTFPSLGLITAYGYYDSHALSSAGFSFVSGLTVVTTACSPNTPTLPPSPTGSICSPHGDHCSNPAPSTSSPLTRGKDNPAGYRQQPPACAVEPTLVGNFVSMATNDRQLRCLDTGPSR	S	S	S		0.433	2z13A00	0.3025	PH-domain like	d2ekma_	0.2826	Ta1353-like	2z13A	0.3025	CRYSTAL STRUCTURE OF THE N-TERMINAL DUF1126 IN HUMAN EF-HAND DOMAIN	NA	NA	NA	NA	NA	NA	NA	NA	NA	NA	NA
Module 5		468	MGG_07621T0	125	399	APARPVITHLGSQGPILSGGVMTRDLVYTSGTTPSINGTIPEGISAQTANVINNIAAVLKEAGTSWEYALKTTVFLANMDDYAAMNAVYGELLPNPKPARTTIQAGKLPGNFLVEIEAVVARPHC	S	S	S	Endoribonuclease L-PSP(Pfam);YjgF-like(SUPERFAMILY);RutC-like superfamily(Gene3D)	0.876	5yu2C00	0.8929	60s Ribosomal Protein L30; Chain: A;	d3m4sf_	0.8879	YjgF-like	6tcdC	0.8948	CRYSTAL STRUCTURE OF SALMO SALAR RIDA-2	NA	MGG_07621	147	https://fungi.ensembl.org/Multi/Search/Results?species=all;idx=;q=MGG_07621	https://www.uniprot.org/uniprot/?query=MGG_07621	Not reported				endoribonuclease l-psp	Endoribonuclease L-PSP (PF01042) 42->143
Module 8		469	MGG_08748T0	657	458	VPCTPRDPFKPIDPQNWVNPENMTWADYKQIPGTNWSDPSRRGSSRNFNIALVTVDYTDRPFIVTQAVQSTIFGNPQPEVSGLKREDVPNYYKELLNVPTELNRGHTLHEYWMEDSAGKFGVDLTSFGPYQMPRLAYQYGVTNDFNQGACPPDQSCNVNIRTDALAAWRAEIGPEEAAKFELVFILSAGQDESATWQEFGEMRFQTREDVPEEFGPPSNSSLPNWGRTRYVEWTSWASAATLWPNAGSGSSTQGESSGMAVYAHELSHLLDIGDNYNNPYGVPLQRTYTGPWSMMSRGSFNGPGGPHTRWQVPALKGGSQGSLHTIRDKVVLGLASNQSVVQLTREGLADSGLVVATFTARSVAPGPGGLMGLNITLGAGGDLSPPCSVSTDVFCDGRGYHTYMMEVVDRMGSDSFTPDSGVMISKTKNVGPNGQWPSQPFQWMIDANPQDIEMVDFIRPNGSVAMITLGDYRQLSDALFHAGTRSGSEYEFRDEANRLHFYILDKHRDADGILSYTAAVRSLDGSGGASTRGVELAEGVVGTAAAGAATEAGLTCFFELANTGEQKAAGGALHPQQNIEDFLSSDVYRLTAEVEGSGWRVEVPNALAHAKFGEKVWACVAVGASADAADEAVVTLRAVSESAGDVTATAECRVTKV	S	S	S		0.935	5hqcA02	0.2994	TIM Barrel	d3a9ua_	0.3028	Acetyl-CoA synthetase-like	4yu5A	0.5147	CRYSTAL STRUCTURE OF SELENOMETHIONINE VARIANT OF BACILLUS ANTHRACISIMMUNE INHIBITOR A2 PEPTIDASE ZYMOGEN	NA	MGG_08748	679	https://fungi.ensembl.org/Multi/Search/Results?species=all;idx=;q=MGG_08748	https://www.uniprot.org/uniprot/?query=MGG_08748	Not reported				m6 family metalloprotease domain-containing protein
Module 4		470	MGG_02202T0	195	221	LPPPVSNPQTVSNPAPVSNTPYVPRGGLLAQTDVVRTPQDFQSCVNTILVLGHSSIDMTGDEWLKSRMKAELLKAAQEECREEFPDTAPPTSSMRYPDVKALMPAVIHKPKDFESCVRNVRVLMSSSTKLVPRHLRAHYKQVLEHVIRRDCPSPGRAANATDGERQFRHGMVSWQQASCSLCGVDQLGSNRTERE	S	S	S		0.354	3x0uB01	0.4681	Delta-Endotoxin; domain 1,Pesticidal crystal protein	d1w99a1	0.4306	delta-Endotoxin (insectocide)	2iu5B	0.4155	DIHYDROXYACETONE KINASE OPERON ACTIVATOR DHAS	NA	MGG_02202	212	https://fungi.ensembl.org/Multi/Search/Results?species=all;idx=;q=MGG_02202	https://www.uniprot.org/uniprot/?query=MGG_02202	Not reported				hypothetical protein MGG_02202
NA	NA	471	MGG_09849T0	353	22	APTSLPRDLGNAGGCYDQTVGPVPGRPGGVTPLLTTPAQRNHRPAERGLHKKESRDLTGSDPEPVLDWVVQYDADTPNGAIGRRSPQDPQGGTLTRGSGMVAEGAGSALGFLSDTSVKFVKTAPSIWDRFWSALRGKKAENNPPSAPVGPAGTLSKRRVSVAPQQGGYNEMQTTVPVSPVAKPKPQNALVAGFNDLSTNKAEVKQKNAATDLLKVQSEHARQGIEEAKFKLQQDKAAEKRKQKEWEAINTPMGALRNKVTGFIQGSGAKTANIKSPLASQGGLGAAAPALAAPAMAAPAVAAPAVAAPGSVAPGSVAPASVAPVTGMPPTRQNAVTAGPTGGAPFPDEIDNFA	S	S	S		0.139	3ghgB01	0.2644	Single alpha-helices involved in coiled-coils or other helix-helix interfaces	d1sa0e1	0.2605	Stathmin	6za9K	0.269	FO DOMAIN OF OVINE ATP SYNTHASE	NA	NA	NA	NA	NA	NA	NA	NA	NA	NA	NA
Module 1		472	MGG_08275T0	184	433	AGHGQQHANALHARQDYGKGKGGGSKCGKLNFVFTGLPWNHPAVQAAGFNPAMVEAAIKFDVQQIVQAGYNIKAILVGPEDPISDIAEEMDNVPGVKEWTGTGVGYGLRGPNSTVLTVRFTDVIQLFRDKEPNAPILFNHSPTTSLWAIQQKFPLPAGTNCSAEGKPGKNYGIAVHCSACPPSN	S	S	S		0.84	4ry8B01	0.5365	Rossmann fold	d3lugb_	0.5136	PIWI domain N-terminal-like	4c6sA	0.5191	CRYSTAL STRUCTURE OF THE TIR DOMAIN FROM THE ARABIDOPSISTHALIANA DISEASE RESISTANCE PROTEIN RRS1	NA	MGG_08275	202	https://fungi.ensembl.org/Multi/Search/Results?species=all;idx=;q=MGG_08275	https://www.uniprot.org/uniprot/?query=MGG_08275	none	Deletion mutant unaffect in virulence (MGOS/Saitoh et al 2012)	https://pubmed.ncbi.nlm.nih.gov/22589729/		hypothetical protein MGG_08275
Module 1		473	MGG_17948T0	85	862	ASEIAHELKLDYLQPLFVLFALLDKEFVKALVSGFVRMVSMEDPVMSALNSQGKTFQVSAFQVKLKGVKKKGEKGEKPFFRRTTA	S	S	S		0.25	1zv1B00	0.5111	Helicase, Ruva Protein; domain 3,DNA helicase RuvA subunit	d1ov9b_	0.457	H-NS histone-like proteins	1zv1B	0.5111	CRYSTAL STRUCTURE OF THE DIMERIZATION DOMAIN OF DOUBLESEX PROTEIN FROMD. MELANOGASTER	NA	MGG_17948	105	https://fungi.ensembl.org/Multi/Search/Results?species=all;idx=;q=MGG_17948	https://www.uniprot.org/uniprot/?query=MGG_17948	Not reported				hypothetical protein MGG_17948
Module 8	SPD4	474	MGG_14422T0	52	630	LYTHHLTVDSHCPSLRSAVASRPGRQEVLEHNPCRKSDALVVITKNDESVPP	S	S	S		0.115	1ztmC04	0.3165	Helix Hairpins	d2w2dd1	0.3717	Metalloproteases ("zincins")	6lqzB	0.3602	SOLUTION STRUCTURE OF TAF14ET-STH1EBMC	NA	MGG_14422	74	https://fungi.ensembl.org/Multi/Search/Results?species=all;idx=;q=MGG_14422	https://www.uniprot.org/uniprot/?query=MGG_14422	Not reported	suppressor of cell death (candidate effector) Sharpee et al., 2016	https://pubmed.ncbi.nlm.nih.gov/27301772/		hypothetical protein MGG_14422
Module 2		475	MGG_12090T0	59	571	KRFLFAKMLQEGISRMAHSAQTLAVRLRGKRSDGEVKGAFNNACSDKSGTVMVNTHACS	S	S	S		0.317	3lidB01	0.6794	Single alpha-helices involved in coiled-coils or other helix-helix interfaces	d1zvba1	0.7127	Coronavirus S2 glycoprotein	1zvbA	0.7127	A STRUCTURE-BASED MECHANISM OF SARS VIRUS MEMBRANE FUSION	NA	MGG_12090	80	https://fungi.ensembl.org/Multi/Search/Results?species=all;idx=;q=MGG_12090	https://www.uniprot.org/uniprot/?query=MGG_12090	Not reported				hypothetical protein MGG_12090
Module 1		476	MGG_14849T0	59	645	LSRDIIVGHVLYLFQFGGMSTSSRRNLWSKPLFLPTLQFHITSAQHLRAHLDSPRSRPK	S	S	S		0.229	3lt7F00	0.4445	Single alpha-helices involved in coiled-coils or other helix-helix interfaces	d1jccb_	0.4857	Outer membrane lipoprotein	5awwE	0.4986	PRECISE RESTING STATE OF THERMUS THERMOPHILUS SECYEG	NA	MGG_14849	100	https://fungi.ensembl.org/Multi/Search/Results?species=all;idx=;q=MGG_14849	https://www.uniprot.org/uniprot/?query=MGG_14849	Not reported				hypothetical protein MGG_14849
Module 1	CPXB	477	MGG_09834T0	763	497	QGCPFAKRDGTVDSSLPQKRADAPETTTFGRCAVKSNQAGGGTRSHDWWPCQLRLDVLRQFQPSQNPLGGDFDYAEAFQSLDYEAVKKDIAALMTESQDWWPADFGNYGGLFVRMAWHSAGTYRAMDGRGGGGMGQQRFAPLNSWPDNQNLDKARRLIWPIKQKYGNKISWADLMLLTGNVALENMGFKTLGFGGGRADTWQSDEAVYWGAETTFVPQGNDVRYNNSVDINARADKLEKPLAATHMGLIYVNPEGPNGTPDPAASAKDIREAFGRMGMNDTETVALIAGGHAFGKTHGAVKGSNIGPAPEAADLGMQGLGWHNSVGDGNGPNQMTSGLEVIWTKTPTKWSNGYLESLINNNWTLVESPAGAHQWEAVNGTVDYPDPFDKTKFRKATMLTSDLALINDPEYLKISQRWLEHPEELADAFAKAWFKLLHRDLGPTTRYLGPEVPKESFIWQDPLPAREGDLIDDADVDKLKAAILSTDGLDVSKLASTAMACATTYRNSDKRGGCNGARIALEPQRNWVSNNPTQLSAVLDALKKVQSDFNGSNGNKKVSLADLIVLGGTAAVEKAAKDAGVDIKVPFSAGRVDATQEQTDVTQFSYLEPQADGFRNYGRGTARARTEEIMVDKASQLTLTPPELTVLVGGMRALGANYDGSDVGVFTANKGKLTPDFFVNLVDMNIAWTASGADGESWVGTDRKSRSEKYKGSRADLVFGSHAELRAIAEVYAENGNQEKFVKDFVAAWTKVMNLDRFDLKVKK	S	S	S	Peroxidase(Pfam);Peroxidase(Pfam);Heme-dependent peroxidases(SUPERFAMILY);Heme-dependent peroxidases(SUPERFAMILY);G3DSA:1.10.520.10(Gene3D);Peroxidase, domain 2(Gene3D);G3DSA:1.10.520.10(Gene3D);Peroxidase, domain 2(Gene3D)	0.928	4in3B00	0.2874	Serine Threonine Protein Phosphatase 5, Tetratricopeptide repeat	d5jhza1	0.7095	Heme-dependent peroxidases	5jhzB	0.9718	CRYSTAL STRUCTURE OF FUNGAL MAGKATG2 AT PH 7.0	NA	MGG_09834	786	https://fungi.ensembl.org/Multi/Search/Results?species=all;idx=;q=MGG_09834	https://www.uniprot.org/uniprot/?query=MGG_09834	none	Virulence of gene deleted mutants is not affected see Skamnioti 2007 and Tanabe 2011 although hydrogen peroxide sensitivity is increase - major catalase peroxidase . structural anlysis papers (Gasselhuber et al., 2015)	https://pubmed.ncbi.nlm.nih.gov/21043575/	https://pubmed.ncbi.nlm.nih.gov/17506334/	catalase-peroxidase 2	Peroxidase (PF00141) 110->440, Peroxidase (PF00141) 449->757
Module 8		478	MGG_18141T0	106	884	APSLVARQSAAHPFVMDSVACGCVNASGQMDNHGDCIYVAGDTRANVGDVSGLCYKRVSWARDMPSVFTAEFCANKWINGVKGATPVCKPVKLCDNYDGGWAPCNL	S	S	S		0.791	4gvbB00	0.546	Alpha-Beta Plaits	d4gvba_	0.5132	Killer toxin KP6 alpha-subunit	4gvbB	0.546	CRYSTAL STRUCTURE OF THE VIRALLY ENCODED ANTIFUNGAL PROTEIN- KP6-HETERODIMER	NA	MGG_18141	123	https://fungi.ensembl.org/Multi/Search/Results?species=all;idx=;q=MGG_18141	https://www.uniprot.org/uniprot/?query=MGG_18141	Not reported				hypothetical protein OOW_P131scaffold01538g1
NA	NA	479	MGG_16271T0	119	722	DNVLKLSGRGQSVMTVKEDMATPKFAPFPVRYPVLPGVENVTGRLLPPIAQEWALHVAAAAAAIRSSISTSSVVRTSWKTKNMGLSCNRRLRRVLRCPLDSMNLTELLYLGFHCISKRC	S	S	S		0.192	2l51B00	0.4408	Recoverin; domain 1	d2wcbb1	0.4494	EF-hand	2wc8C	0.4526	S100A12 COMPLEX WITH ZINC IN THE ABSENCE OF CALCIUM	NA	NA	NA	NA	NA	NA	NA	NA	NA	NA	NA
Module 3		480	MGG_00827T0	104	188	VTNMTVLMVLNGESSWLCFIACNSDVLFSALVIQWVTASDHSGSKNRECLPKMPPATSAATAVSSETTGRQSGGKCEDLQGVSSLVLGDIQDSRPRLRRRYSVP	S	S	S		0.287	2oarC01	0.4425	Non-ribosomal Peptide Synthetase Peptidyl Carrier Protein; Chain A,Large-conductance mechanosensitive channel	d5xopf_	0.4403	EF-hand	6ctdG	0.4473	C-TERMINAL DOMAIN TRUNCATION OF THE MYCOBACTERIUM TUBERCULOSISMECHANOSENSITIVE CHANNEL OF LARGE CONDUCTANCE MSCL	NA	MGG_00827	132	https://fungi.ensembl.org/Multi/Search/Results?species=all;idx=;q=MGG_00827	https://www.uniprot.org/uniprot/?query=MGG_00827	Not reported				hypothetical protein MGG_00827
Module 4		481	MGG_07591T0	83	397	LPQRDGSPSTLDARAKKAAPKGFKCRINQGTGTCSGVDTCTVPIILSALFLSLMCCKVAGGMGDVVATAWEETAHIDEEGVLQ	S	S	S		0.185	5a2qw00	0.4396	Single alpha-helices involved in coiled-coils or other helix-helix interfaces	d3tq7a_	0.4347	EB1 dimerisation domain-like	3te3E	0.4424	COILED-COIL OLIGOMERIZATION DOMAIN OF THE POLYCYSTIN TRANSIENTRECEPTOR POTENTIAL CHANNEL PKD2L1	NA	MGG_07591	101	https://fungi.ensembl.org/Multi/Search/Results?species=all;idx=;q=MGG_07591	https://www.uniprot.org/uniprot/?query=MGG_07591	Not reported				hypothetical protein MGG_07591
Module 3		482	MGG_13325T0	131	607	QIITTVTELPSGPITLPFPIPTGTPTIIFIPTGNITFVFPGGKPTSLPPGASSSTTGGDGDVPDPTPEPNSAAYNPARGEKVEFIGGDIRSIEDAEDDLVNDLFGVDASDDDGNDGEERRSRDTNDGFTEE	S	S	S		0.16	3mpuF01	0.339	Alpha-Beta Plaits,Aspartate carbamoyltransferase regulatory subunit	d3op1b2	0.3464	Riboflavin kinase-like	6ff7z	0.353	HUMAN BACT SPLICEOSOME CORE STRUCTURE	NA	MGG_13325	151	https://fungi.ensembl.org/Multi/Search/Results?species=all;idx=;q=MGG_13325	https://www.uniprot.org/uniprot/?query=MGG_13325	Not reported				hypothetical protein MGG_13325
Module 1		483	MGG_17473T0	213	815	YPISAQDQSVTARDLVRHDAASADDHHHHLQRRAEPKSRWSSSSSSGQSSSDGEGSQKTEASKILNDHMAIGFDAASLMDTPTSPPPNPNRPPNLNKPLPQIPGGQASSSGNPDGIVSSSGGGGVTVKPKKSMSFFPKLSSKKSQSNVMASQSRSSKRPTIGKPMLAHSSNGFAAADAKEPVAKTKSQQNLRKSASKQSLRQGSASDGKGKKS	S	S	S		0.125	5aj3K00	0.2277	Nucleotidyltransferase; domain 5	d1h2ih_	0.2155	dsRNA-binding domain-like	2xtsD	0.2323	CRYSTAL STRUCTURE OF THE SULFANE DEHYDROGENASE SOXCD FROM PARACOCCUSPANTOTROPHUS	NA	MGG_17473	234	https://fungi.ensembl.org/Multi/Search/Results?species=all;idx=;q=MGG_17473	https://www.uniprot.org/uniprot/?query=MGG_17473	Not reported				hypothetical protein MGG_17473
Module 2		484	MGG_06080T0	554	356	QTPRAASPLRQYRYYITETPAADISSRLNPDPDDYSAPHFSDKAKITITAGAGGNGCISFLREAYVEEGPPNGGDGGHGGNVYIQAVHGQTSLHKLARKRSIRAAPGKHGQGSSKTGQKGDDVVIQVPVGTIVREISRLDPETEDRMLEKALYGRRRRPAAPVAPVAEASVEDAAGEELAEEEAPLDPFRHKWLLYPGMNTTERKNLDLPLRLPKRTRYYSQPAAPVLLDLSQPTRRPILLAAGGIGGLGNPHFLSRERPKPMFATKGERPMSMKLELELKLLADVGLVGLPNAGKSTLVRALSNSRARVGAWAFTTLKPNIGTVVLDNNKGKPLVRSVRRVPRHSEDMPYGAAGEDDTEVVPRTRFTVADIPGLIEGAHLDKGLGMAFLRHVERAGVLAFVLDLSAGNAVKALKALWHEVGQYAQMKEDEEKDRERDARIEWSDDGEPKDVSNISGYGSPLSADSPPAPEAVSGLHIASKPWFVVATKADLPSTKENFDELRGYLAKITAGEESHPSGIAGAWIDDCAAIPVSAIKGQGVDRVIHWTVGLLDE	S	S	S	50S ribosome-binding GTPase(Pfam);GTP1/OBG domain(Gene3D);GTP1/OBG domain(Gene3D);Obg GTP-binding protein N-terminal domain(SUPERFAMILY);GTP1/OBG(Pfam);GTP1/OBG(Pfam);Obg GTP-binding protein N-terminal domain(SUPERFAMILY);P-loop containing nucleoside triphosphate hydrolases(SUPERFAMILY);P-loop containing nucleoside triphosphate hydrolase(Gene3D)	0.571	4idqD01	0.3799	Rossmann fold	d5ee9a1	0.398	P-loop containing nucleoside triphosphate hydrolases	1lnzA	0.4799	STRUCTURE OF THE OBG GTP-BINDING PROTEIN	NA	MGG_06080	580	https://fungi.ensembl.org/Multi/Search/Results?species=all;idx=;q=MGG_06080	https://www.uniprot.org/uniprot/?query=MGG_06080	Not reported				gtpase mtg2	GTP1/OBG (PF01018) 66->161, GTP1/OBG (PF01018) 226->308, 50S ribosome-binding GTPase (PF01926) 311->447
Module 2		485	MGG_12847T0	214	591	HTTPAGSTVYSTAYETVTSCAPTVTNCPASSTVVSSSIATLTPSTVYTTSVQTITSCAPTVTNCPGKPYVVTQTIPVSTTLCPVTETKSHGNGTAGVPSTVKTATVPGVKPTGSTLLPVQPPTTGVFTQAPPAACPTKSVETITSAVTIVTSTVIYKTHDVPCPTGGNVPPTGGVPTGTGNVPLPPKPTTPATAGAATFGASAVLAAAALALLA	S	S	S		0.259	1ormA00	0.2856	Porin	d3ddva1	0.2895	Chorismate lyase-like	3ddvA	0.2895	THE CRYSTAL STRUCTURE OF THE TRANSCRIPTIONAL REGULATOR (GNTR FAMILY)FROM ENTEROCOCCUS FAECALIS V583	NA	MGG_12847	230	https://fungi.ensembl.org/Multi/Search/Results?species=all;idx=;q=MGG_12847	https://www.uniprot.org/uniprot/?query=MGG_12847	growth, virulence	Insert near this gene affects development (Jeon et al., 2007)	https://pubmed.ncbi.nlm.nih.gov/17353894/		gpi anchored serine-rich protein
Module 6		486	MGG_05302T0	871	334	QINDTLGIGNGFITLSTTNFNAQIVRDSQVLASLKANGDAFDFLPFDYIGRRARNGQYHWGDVTFRYRAEGETAWIDGDSAAQRRPVVNAESPSQDTLASSNLALTLPNSPLNITRQWIEVDGDLGLRFIIENSGSSRIELGSLGFPAEFNSIFTDRHAADMQRLCSLSDPYIGMDAGQIRVGPVSGSGAALVVTALGSTPMEAYRNLQEGSYEGTWYGSQTFEGFYEWQTLSKAWAENEWRNTKPWNPASSRSLDPGESVQFGLRFSVAKEGVRGIDATVRAAGIPTAVGVPGFIVSSGGPAQIFLDSKAEVTSITSDPAGMFQAAQDSPRKYIITPSATAWGRVRLEVQYADGKIQTIHYYVTNQSTQVVTDLGHFLTTEQYYTDKYDPFGRAPSVMTYDYETRSIVEQDSRAWVAGLSDEAGAGSYLSAFMKQSIQPNAEEVTKLEAFVDGVLWKSLQRSDYGVKKSIFFYEPALVPGYTYSPSLDWTSWTSWNKAGADDIGRGYNYVHVAASYWSFYRVARGYPDLIKAHAWDWYLNQAYQTTIRIMKNDVFYSDVGLMGETVFGEILTDLRREGRTSEADALSAAMKQRAAHWDTLQVPFGSEMAWDSTGQEGVYYWAKQFGFSNTATKALNSVLGYTHNIPHWGYNGNSRRYWDNIYGGKLRRIERQIHHYGSGLNALVLLSAFRSNPNDTYLLRTGYGGMTGPLSNINQDGFAAASFHSWPDTLKWDGISGDYGSGFLGLALGSGTYLVEDPELGLVAFGGVLEGTTVRTNDAVRRKIFIGPLNLLISVDAGIIQDFSYIAGSQSVSLTLAQLDWVPRAPSTVVWVESPSGSSFTVTTSGVAQVRGGWQVPLTADSVMVEVGPA	S	S	S	Family of unknown function (DUF5695)(Pfam)	0.948	4in3B00	0.3408	Serine Threonine Protein Phosphatase 5, Tetratricopeptide repeat	d1exvb_	0.3139	UDP-Glycosyltransferase/glycogen phosphorylase	5no8A	0.7706	POLYSACCHARIDE LYASE BACCELL_00875	NA	MGG_05302	891	https://fungi.ensembl.org/Multi/Search/Results?species=all;idx=;q=MGG_05302	https://www.uniprot.org/uniprot/?query=MGG_05302	Not reported				glycoside hydrolase family 43 protein
Module 1		487	MGG_10467T0	153	530	QNTRGDGGSSNVQLTTVTPPTASVTVTPPIQTGCPTATTTGVRCSTCIVPACLHISTITQSCGCPTPVPTQTLDWPCEGGCGGLSCATSYVVAQLALGCPSSGSTSFVQPPTQPPPSGGLPTTTSDGQVATSSGLAPGPTAAAGRIMPFKFWM	S	S	S		0.229	2xbzB00	0.3054	Immunoglobulin-like	d1so9a_	0.3014	Ctag/Cox11	2xbzB	0.3054	MULTIPLE OLIGOMERIC FORMS OF THE PSEUDOMONAS AERUGINOSARETS SENSOR DOMAIN MODULATE ACCESSIBILITY TO THE LIGAND-BINDING SITE	NA	MGG_10467	172	https://fungi.ensembl.org/Multi/Search/Results?species=all;idx=;q=MGG_10467	https://www.uniprot.org/uniprot/?query=MGG_10467	Not reported				hypothetical protein MGG_10467
Module 2		488	MGG_07607T0	190	133	HLPQPAKTGAISADRPCGFKMAPCPVDSTCSAMDPACPATRGENCPGRCVVATTVTRPRPSSPTRPAVSKPTADDGPKPPIHTRTPRPTRSTPQQSQPPPTPAPTRTRSYDDCGGFRPTPKSCARGQVCIDDPYAGGCGMACDMPGICVEPTFCGGLANVQCADGKMCVDDNRDDCDPENGGRDCGGICV	S	S	S		0.411	2r4bB01	0.2871	Phosphorylase Kinase; domain 1	d4ob2b_	0.2876	Electron transport accessory proteins	3s97C	0.2981	PTPRZ CNTN1 COMPLEX	NA	MGG_07607	205	https://fungi.ensembl.org/Multi/Search/Results?species=all;idx=;q=MGG_07607	https://www.uniprot.org/uniprot/?query=MGG_07607	none	normal virulence (MGOS) Normal conidiation	unpublished		proteinase inhibitor kazal
Module 1		489	MGG_06601T0	81	374	FQVFVLYPWHKELDASFEELKKEHLKVLGAVSGGAQISRSEGQAMADKINKELREHQSRQIPRLNEGGKVSWWNWLTGGAR	S	S	S		0.303	1yhnB00	0.5641	YejL-like	d1yhnb1	0.5641	RILP dimerisation region	1yhnB	0.5641	STRUCTURE BASIS OF RILP RECRUITMENT BY RAB7	NA	MGG_06601	102	https://fungi.ensembl.org/Multi/Search/Results?species=all;idx=;q=MGG_06601	https://www.uniprot.org/uniprot/?query=MGG_06601	Not reported				mitochondrial phosphate carrier protein
Module 3		490	MGG_17206T0	126	787	QPNSSWCRESLWGSLELLRVFIFRRSIGGWCVSDVVSSDSLGRLRLLETEAPLIPAPPPPFFLLQEYVLLGQQRMAEMHFTAKPRIPPPNFGLYQQAHARLFNCMGILACRTTLKGPAFRPTTQTN	S	S	S		0.269	2e1qD05	0.4859	Enolase-like; domain 1,CO dehydrogenase flavoprotein	d1n5xb4	0.4855	CO dehydrogenase flavoprotein C-terminal domain-like	2gidH	0.4303	CRYSTAL STRUCTURES OF TRYPANOSOMA BRUCIEI MRP1/MRP2	NA	MGG_17206	155	https://fungi.ensembl.org/Multi/Search/Results?species=all;idx=;q=MGG_17206	https://www.uniprot.org/uniprot/?query=MGG_17206	Not reported				hypothetical protein MGG_17206
Module 1		491	MGG_08812T0	220	29	ATPPPHQQASITSPRDTHSTAAPDAAQVTAVLDRRATADVRECRSSVDALRKALPVPPPELVRLILDQVNSGSSSSSGGGNAAICTLTLPEDPWSKIFGSWWAERTSYRSMSLTRLAEIAEKCNGGGAVRNRTIAATIKTTTTTTTEEPCAGTTTVLYRGGGDGAGTTKTETYVLAAAASQETGQDAGQGNAAPGRAQGPTADGVVISGLVLVVAFWLCM	S	S	S		0.179	1kk7A02	0.3595	Kinesin	d3kgna_	0.3339	beta-lactamase/transpeptidase-like	4fgoA	0.3382	LEGIONELLA PNEUMOPHILA LAPG (CALCIUM-BOUND)	NA	MGG_08812	239	https://fungi.ensembl.org/Multi/Search/Results?species=all;idx=;q=MGG_08812	https://www.uniprot.org/uniprot/?query=MGG_08812	Not reported				hypothetical protein MGG_08812
Module 1		492	MGG_07708T0	337	404	LPASISPSAALFVPFEPRSSQPHHHNHHRYYSDPRSKTANMSSAAEATARNEAALGRNPHGDFKSVEASRPPFDGNNGFRYTQTPAPEWKYGSGANTPAPASAKHITIDPYAPDRPARLNYKLLIGAVVPRPIAFVSTVGADGSHNLAPFSYFNMINHDPPLFVIGFASAASGETAKDTVRHLSETGECVINIISESFVEAANATSVNAPHGVSEWDISGLTPVRDCETVKPPRVGEAIFSVEGKVESLREFQSKSTPGKTSGTMAVIEGTRFWVREDAINAERDLIDPKVLRPISRLGGITYGRTTEAFELTRPDFEKDVGGQAAYEKLKSDAATK	S	S	S	FMN-binding split barrel(Gene3D);FMN-binding split barrel(SUPERFAMILY);Flavin reductase like domain(Pfam)	0.81	4z85A00	0.6979	Pnp Oxidase; Chain A,Electron Transport	d3bpkb1	0.7072	FMN-binding split barrel	3hmzA	0.5625	CRYSTAL STRUCTURE OF A FMN-BINDING DOMAIN OF FLAVIN REDUCTASES-LIKEENZYME (SBAL_0626) FROM SHEWANELLA BALTICA OS155 AT 1.50 A RESOLUTION	NA	MGG_07708	352	https://fungi.ensembl.org/Multi/Search/Results?species=all;idx=;q=MGG_07708	https://www.uniprot.org/uniprot/?query=MGG_07708	Not reported				flavoprotein oxygenase	Flavin reductase like domain (PF01613) 144->294
Module 9		493	MGG_08086T0	82	427	LSDPNSPHDAAAPATAPEVAPEAAPAPEAKPAAPPAKKEKLCSDGKNKCSLEKKGKCRVPGSPINLLIFSWIDFKLEDDKAC	S	S	S		0.167	1r8oB01	0.3659	SH3 type barrels.	d2rota_	0.3624	SH3-domain	6rwnN	0.3867	SIVRCM INTASOME IN COMPLEX WITH DOLUTEGRAVIR	NA	MGG_08086	100	https://fungi.ensembl.org/Multi/Search/Results?species=all;idx=;q=MGG_08086	https://www.uniprot.org/uniprot/?query=MGG_08086	Not reported				hypothetical protein MGG_08086
Module 5		494	MGG_02121T0	338	216	EDINKWVHVAGAIRLETPSTLSKGELIFASKQAFAEMVSVAGSKTQAKINYPSTIVAMLVERDNAPTEIYFSSSVKGSGKDMVYSGRFDDPRTIGSPEAMMKAHFGDQRHRYGGSCGEFGALREYDRLNRPAGSREFKWPDRTKTTFVAWFKVKVVPPCTAGDCPDEEQFGCADFLKVTNFKNVIIEGEPDGNTWSQWKFSQVHPTQDRVPVVQDAPAMEISCPTTSNPPLPGNSKRSIKSKSCTRPSKAPKAATTGGKTMGGNKSNVQKKTDARNSVQKNVTNKTAKKKTDTRHNLQNKNVGPAAVRGSKSKTSPPKTAKGQKNMGFTRRRSIKMQK	S	S	S		0.585	3oj6B00	0.3935	Cytidine Deaminase; domain 2,Cytidine Deaminase	d4omjb2	0.3257	CRAL/TRIO domain	6l08A	0.333	CRYSTAL STRUCTURE OF ARABIDOPSIS CYTIDINE DEAMINASE	NA	MGG_02121	351	https://fungi.ensembl.org/Multi/Search/Results?species=all;idx=;q=MGG_02121	https://www.uniprot.org/uniprot/?query=MGG_02121	Not reported				hypothetical protein MGG_02121
NA	NA	495	MGG_07812T0	234	410	LPVNDDKALVRRPKFEVAAVPAREYAPPAQEYAGPPPPQVPSPPPAPDLRAAQGRSSRTQRNGRRPSVPQPQRYDDDPGYDAPRPSRHPYAANNAFHAPPVFYPGVPRQPPLYPPGPGPMPFAAPVNMYPPTPSRQDNTHASRPAAAKAPENIQTIRLFWKTEEDKVQQSLRPQDNIEDFPTGSLYDWVKKSARAAEMIPAQPASPQQPMGHGLVGSTPNGQPADFQVYDRRTF	S	S	S		0.134	2fk0P00	0.2291	Hemagglutinin Ectodomain; Chain B	d4we4b_	0.2446	Influenza hemagglutinin (stalk)	6rdn6	0.2419	CRYO-EM STRUCTURE OF POLYTOMELLA F-ATP SYNTHASE- ROTARY SUBSTATE 1C-MONOMER-MASKED REFINEMENT	NA	NA	NA	NA	NA	NA	NA	NA	NA	NA	NA
Module 1		496	MGG_04134T0	492	149	LVPHSTIPSPRFGRMTLRTMATTTPKQLDPANAKRQINLIRGWPAPHTLPAEHLRTAADRMLTEPDVFVPGLQYAPDPGFQPLREELARFMAPYYYHSRGRTPDPARICITGGASQNLGCVLSSFTDPGFTKAVWVVAPCYHLSNPIFEDAGFRGRLRAVPEDDEGIDLEWLERGLKEFGSDDPSEPVFKNLAPSRKAYRHVIYCVPTSANPSGKTMSVARREGLVRLAREYDALVISDDVYDFLQWPLGQQRQGSPQQQYIPPLTPPPRLVDIDRDLTDSLGASRFDSGGFGHTVSNGSFSKIIAPGVRTGWAEGTPAFALGLATTGSNKSGGAASQLAAVMIWEMIRTGALAAHIDGTVRPDLQKRHALLLNAVRQHLSPLGVTFEEPKSTYGGYFVWLTLPDSGPSASIVASRALQDENLILAAGSMFQVKGDEDAVRFPRNLRLCFSWENEDTIVEGVERLAGLLKRLQDEPPVEEKDQDEQKSFGFV	S	S	S	Aminotransferase class I and II(Pfam);Aspartate Aminotransferase, domain 1(Gene3D);PLP-dependent transferases(SUPERFAMILY);Pyridoxal phosphate-dependent transferase, major domain(Gene3D)	0.877	5x03B00	0.7784	Aspartate Aminotransferase; domain 2	d1vp4b1	0.7731	PLP-dependent transferases	5x03B	0.7784	CRYSTAL STRUCTURE OF THE C-TERMINAL DOMAIN OF BACILLUS SUBTILIS GABRREVEALS A CLOSED CONFORMATION BY THE BINDING OF GAMMA-AMINOBUTYRICACID- INDUCING THE TRANSCRIPTIONAL ACTIVATION	NA	MGG_04134	510	https://fungi.ensembl.org/Multi/Search/Results?species=all;idx=;q=MGG_04134	https://www.uniprot.org/uniprot/?query=MGG_04134	Not reported				aminotransferase	Aminotransferase class I and II (PF00155) 91->483
Module 4		497	MGG_14830T0	92	642	AATGAGSSFSAATEAKTGPLTLNKRAKILDTCTGQDREQLVLPSKRYNLKHADTYAYFALVARSEARVLMEMGNREAPVQNDHEQNQVAETP	S	S	S		0.253	5i4zB00	0.5181	MYOD Basic-Helix-Loop-Helix Domain, subunit B	d5i4zb_	0.5181	HLH	6w2de	0.5687	STRUCTURES OF CAPSID AND CAPSID-ASSOCIATED TEGUMENT COMPLEX INSIDE THEEPSTEIN-BARR VIRUS	NA	MGG_14830	118	https://fungi.ensembl.org/Multi/Search/Results?species=all;idx=;q=MGG_14830	https://www.uniprot.org/uniprot/?query=MGG_14830	Not reported				hypothetical protein MGG_14830
Module 9		498	MGG_09985T0	448	498	APLPANDDEPQKTDPVLPSRADVQVIPNAQIQDPNTGKTVEGPLVKGNWGNDKIPDHSRHKEASIAEFPNNGQPFPLHPKPAKQRTERQKGIPRAGPQRGSGEPQVLDETTPNLMDNKKSGKETTIRSAPHYESGGKLAAHEEEAKKKFEADPANKGKKFHRTPAPDGAVNDEAALTSRMKANLAKYEAQTGKKGFLQVEVKNGFYNDLPPQDQPRRAFEAPAVLNSQTLQPGKSGADSTASKKQKAQQPQPKPQAAAAVPPPTPQDDGKPWVDAAGRTLRGRKRPADSQVTGESSKQTPKAPKGVPDPNNYLRDPSPIRDAYKPGDKTTKSSTPAIPPPSDAQARARQPPRPKDTEEYKQWLAKTGGEWRPPPPPPPLPKPPLPKIEPKKGGDPPGPTKITGKEGTSKEAPAAIRVSKEVSSSKVAIRPKPVAKAPAPKKPIGKKSS	S	S	S		0.215	2qsfA01	0.2164	Coagulation Factor XIII; Chain A, domain 2	d1ixed_	0.2297	Citrate synthase	6wgyD	0.2353	CRYSTAL STRUCTURE OF A PUTATIVE CITRATE SYNTHASE 2 FROM MYCOBACTERIUMBOVIS IN COMPLEX WITH CITRATE	NA	MGG_09985	472	https://fungi.ensembl.org/Multi/Search/Results?species=all;idx=;q=MGG_09985	https://www.uniprot.org/uniprot/?query=MGG_09985	Not reported				hypothetical protein MGG_09985
Module 3		499	MGG_02297T0	577	226	RHAFSIHEDMLSNPQFEIIFSETFIRESDALALMESAGKNPPQAHATTQFSTSTSTDTSKTTTPPANRDDDDDDQPVLSEAYEVINVPPARYFCAIPVLAPLPALNQTAIDLAKAEELREMTDATSHGWELLNKLNGQCLYYTAGYWSYSFCYNRNVIQYHALPPGTRSGPPVRDEREPEYVLGRALPQTPHGQQAGKSLGDRDHGKEQAVLKQDDKGVSKNAAQPNTELVIKGDQRYLVQRLDSGTVCDLTGRPRTIEIQYHCALGTTVDRIGWIKEVTTCSYLMMVQTPRLCEDVAFLPPKPTRAHPISCRQIVSSEDEVKSWQSQKTLDARLRLTGAESQWQLGGQQQQQQQQDANGQHKKHQKQQQRSFTGVNIGGVVIGSRNVLGRLEDGQPVPNLTPPRKAGSMFQNGARAGAAQPIIELLALAKSKAEGGQIEVVSDEDLLQLELDPVQVEELREALIKLAGDKGWKLEILEHLNEVAEFRGVVQDPHDPDNDVYYNGGEANAPPIVDGAGRKAYGNTAEDDRRAVGNKDKDKGGKAVGPGRKAQKQEDDKEDGDMGDAGSEERFFKDEL	S	S	S	Glucosidase II beta subunit-like protein(Pfam);Mannose-6-phosphate receptor binding domain superfamily(Gene3D);Mannose 6-phosphate receptor domain(SUPERFAMILY)	0.447	4je5D00	0.2814	Aspartate Aminotransferase; domain 2	d3rv9c_	0.2365	ADC synthase	5ywgA	0.2515	CRYSTAL STRUCTURE OF ARABIDOPSIS THALIANA HPPD COMPLEXED WITHMESOTRIONE	NA	MGG_02297	596	https://fungi.ensembl.org/Multi/Search/Results?species=all;idx=;q=MGG_02297	https://www.uniprot.org/uniprot/?query=MGG_02297	virulence	Insert near this gene gives reduced virulence (Jeon et al., 2007)	https://pubmed.ncbi.nlm.nih.gov/17353894/		glucosidase ii beta subunit-like protein	Glucosidase II beta subunit-like protein (PF07915) 156->268
Module 5		500	MGG_13252T0	616	604	HPHTPGRHGVERRAIDLDAFRLQPTAEYVPKEEVPDQSSLAFISNDNYVDVATDLVKSVAPGIEFRVVGDHYVGTNGVAHVNFKQTAHGIDIDNADFNVNVRDGKVFSYGNSFFTGKIPEESPLKKRDFSDPTVALTGATTVLQLPISGEAKAEAKEGTETYTLKGTSGAVSDPEARLVYLVRDDSLALTWRVETDIEDNWLLSYVDANNKEQVHGVVDYVSHASFQVYPWGTNDPLEAGAARVTLTDPWDKASSPFGWLSDGTSTYTTTRGNNAIAQSNPSGGTAYLNNYRPTNANSIFSYPWTPAMSPPSSFVDFSATQLFYTANVFHDLLYKLGFTEAAGNFQVNNNGKGGLGNDQVILNTQDGSGTNNANFATPPDGQNGRMRMYIWTYTTPQRDSSLEAGVVIHEYTHGLSNRLTGGPSNSGCLSALEAGGMGEGWSDFFATAARIKQNDTADTDYPMGEWVAANPKGIRAYPYSTSLTRNPQTYATTNTLSTVHPIGNVWATVLYEVLWALVGKHGLQVSTFPTFDASGVPTSGNFLAQKLVLDGMALQPCNPNFVQARDAIIDADQALTGGANKCELWTAFAKRGLGSGAKYAASKRSVESKTIPAGVC	S	S	S	G3DSA:3.10.170.10(Gene3D);Fungalysin metallopeptidase (M36)(Pfam);Metalloproteases ("zincins"), catalytic domain(SUPERFAMILY);Neutral Protease Domain 2(Gene3D);Fungalysin/Thermolysin Propeptide Motif(Pfam)	0.742	2azdB01	0.3133	Rossmann fold	d5e3xa_	0.3123	Metalloproteases ("zincins")	4k90A	0.7699	EXTRACELLULAR METALLOPROTEINASE FROM ASPERGILLUS	NA	MGG_13252	635	https://fungi.ensembl.org/Multi/Search/Results?species=all;idx=;q=MGG_13252	https://www.uniprot.org/uniprot/?query=MGG_13252	Not reported				extracellular elastinolytic metalloproteinase	Fungalysin/Thermolysin Propeptide Motif (PF07504) 83->132, Fungalysin metallopeptidase (M36) (PF02128) 244->617
Module 6		501	MGG_02097T0	786	214	RSIPVQARSPYGTDGSGMIAADGNQDTNHDSHSALEKRFLPLIPVLATVGAPLIGKAVDKIVDKVSGGDKKKKEEEEAKKKAEADAAAAAEAEAKKKADAEAAEAKKKKEAEDKKKKDEEEKKKKDEADKKKKEEEEKKQKEQNPAVVPVPVSPIPNTTTEEPGVEGGVPPTQLPTEGAEGLPDPVPGQAVDPLAGQVIDPMTGQVVDPMTGQVVDPLAGQVIDPMTGQVVDPMTDQVLAPVPGQVPDPLTGQIPDPLAGAADGTLGGALEGGAAGLPVEGAAGLDFAQTVPGDAAGAVPATGTVPATGPVPAAGAVPAGGATDLEGLSELQGPAALQPQTAAVNPGFAGAGLEQEDPSLLAANPLTQGGAAPAQVPLAPNPAAFQPVAMAAGGAAGMDGLDMYAQQPDALGAQSFAAPPAGAMQAVYRRDDAALEKRILPAAAMAAISLAPMVAPVFSTAGDLVGKLAKKIKGKKDPEPAAQPVADPAVAPAPQPAPQPAPQPVPPPAPQPVQPAPQPAPQPAQPIPQPVPQPGVLPANDPLMQGPDDFYDDEFEDGFDDGLGPVPGAGAGVGAGVGAGAGVAGPATGLGAGPGQAGGLAAGGLGAGADPYGADPYGADPYGADPYAADASFDNGFEDDLYGAAPAQGIYRRDINVANAQDGTEYSDSTDDDDNDVFFDAEESLNGKNTQVYEGADTTEANSLYGRDDLYDDADADADEDEDEDEDDDEYSSIYNGEEHPDNTDPSRRQSTQQPLIFEDITDEDAVAEIMRRFVPARRVKRSWRA	S	S	S	beta-sandwich domain of Sec23/24(SUPERFAMILY)	0.215	2pohC01	0.1893	Single alpha-helices involved in coiled-coils or other helix-helix interfaces	d3ghgj_	0.1752	Fibrinogen coiled-coil and central regions	6xbwJ	0.1963	CRYO-EM STRUCTURE OF V-ATPASE FROM BOVINE BRAIN- STATE 1	NA	MGG_02097	804	https://fungi.ensembl.org/Multi/Search/Results?species=all;idx=;q=MGG_02097	https://www.uniprot.org/uniprot/?query=MGG_02097	Not reported				ubiquitin-conjugating enzyme e2
Module 4		502	MGG_16265T0	34	721	KEPRPFAIGSKGDPMLRKTPVPVAQQQKTHGDAT	S	S	S		0.196	3h1lD02	0.3824	Single alpha-helices involved in coiled-coils or other helix-helix interfaces,Cytochrome c1, transmembrane anchor	d3l72d2	0.378	Cytochrome c1 subunit of cytochrome bc1 complex (Ubiquinol-cytochrome c reductase)	6idfE	0.4059	CRYO-EM STRUCTURE OF GAMMA SECRETASE IN COMPLEX WITH A NOTCH FRAGMENT	NA	MGG_16265	52	https://fungi.ensembl.org/Magnaporthe_oryzae/Gene/Summary?g=MGG_16265;r=1:4057960-4058280;t=MGG_16265T0;db=core	https://www.uniprot.org/uniprot/G4MQA6	Not reported
NA	NA	503	MGG_14801T0	740	641	QSKDQVCLGPPIELGIALQRHVGYITNTTGGCNQMLHSGLGGILKISDEVRDALESNRPVVALESTIYTHGAVARSELGLEDIVRQNGGTPAVIGVLAGVPTVGLTDAEVERMISEGANKVSRRDLAYLAGLGMTGRQIHGGTTIAGTMLLARLAGIKVFGTGGLGGVHRGWESTMDISADLTELGRTRVAVICSGSKGFLDIPTTLEYLETQGVLVSTFAEGRTGKVDFPAFWARESGIKSPSVINTEAEAAAIILAQEELGIETGILFASPIPEQHQIPREEMDAVIKQAVSDAAEQGFTGSQNTPFILGQIRKLTDGRSVPANVALIKSNVERATKISVELSKLSGGSSATKIFPTSNTVKTQVDPKAGQKTAEKVETVGGVGHNVALAAHRVDRNVKVRLCSLVGDDFAGATVLSKLESSGMDTSCIRQLGPEYPSARTAQYVAVNGADKNLVLAMADMGILTSHSFQKYWDSAIAASRPSWLVVDGNWSETDIHEGWIRSGRQHGAKIAFEPVSVAKSARLFPRLSSAARSNHDGLLHPSPLVDLATPNIHELAAMYNAAKEHGYFDDLSWFSMIDALGMRGARDRFVRLTSTALTDTGVPQQIIHLLPYIPSLLTKLGDKGVLLSMLLSPDDARVRSIEADPYILVRATGDHPHVGAVYMRLFPAAEDVQDVVSVNGVGDTFCGTLIAGLARGAKVENLIDVAQKAAVLTLRSHQSVSDEVGKLEPELARIARL	S	S	S	Ribokinase-like(Gene3D);Ribokinase-like(SUPERFAMILY);Indigoidine synthase A-like(SUPERFAMILY);Indigoidine synthase domain(Gene3D);pfkB family carbohydrate kinase(Pfam);pfkB family carbohydrate kinase(Pfam);Indigoidine synthase A like protein(Pfam)	0.54	5kdpA00	0.2735	Anaerobic Ribonucleotide-triphosphate Reductase Large Chain	d1cb7b_	0.2761	Cobalamin (vitamin B12)-dependent enzymes	4c7xA	0.3274	THIAMINE PYROPHOSPHATE BOUND TRANSKETOLASE FROMLACTOBACILLUS SALIVARIUS AT 2.2A RESOLUTION	NA	NA	NA	NA	NA	NA	NA	NA	NA	NA	NA
Module 6		504	MGG_17935T0	512	861	LFKQSRSDQAEPTSKVSNHGDQPPVPSVPAQEAIFRRDGGMCCITGKKGTADDPLIVAPVIPIPSMWCAAEPRNPNVIPMLSAFFGAPYRDWWLAYIRNPERMEPLNSHWLVRQSAAKAYAKGLVAFQRLPSSWIEYNIQELEVGVNSESIEIDGHLALLGDRSRRGLPKVDPKFPGTHARFTESMRWLALVEDMEKLNTPKPKQTGLGTSFLGLRSGLASLGSSFTQRLGDILLAIWRRFPDSMRVAFYKLLRKVGHRLYGRARADTANTQRLPFGLYFKTGAHPEVMRNEFRALQIVREHTNIPVPRPIDLAFIPDGVDSDNDQGFMVMSRMPGHQLAVAHDMISELDEAGFVAQMQDYLRQLRNIPNIVSSEYQICNTLGGPLRDERDNWGAPRGPYADEAAFSKFLPHADDPGRSGHEIYFTHGDLNDRNVLIGIVPLPDGSRGWRVTGIVDWQFAGFLPEYCEYTKSMYEGFRFSKRVQQMYHTIFKGLGDYTKEYDVEFRPSDRAG	S	S	S	Phosphotransferase enzyme family(Pfam);Protein kinase-like (PK-like)(SUPERFAMILY)	0.74	1lshA02	0.2987	Leucine-rich Repeat Variant,Vitellinogen	d2pulb_	0.4172	Protein kinase-like (PK-like)	2pupA	0.4178	STRUCTURES OF 5-METHYLTHIORIBOSE KINASE REVEAL SUBSTRATE SPECIFICITYAND UNUSUAL MODE OF NUCLEOTIDE BINDING	NA	MGG_17935	532	https://fungi.ensembl.org/Multi/Search/Results?species=all;idx=;q=MGG_17935	https://www.uniprot.org/uniprot/?query=MGG_17935	Not reported				nad-binding rossmann fold oxidoreductase family protein	Phosphotransferase enzyme family (PF01636) 304->488
NA	NA	505	MGG_10458T0	297	528	LPSGDYSSHASNPGVKRASEPAHQSFENWYTETATAPQLDERASEPFENWYTEKAAAPPLDKRAPAGPPAGKGVYTKAEWPWLEKKAAADATVDGLKNTTATLVDMFGKAKMPWIVSGGWALILYGQPNSKTTDMDIVIQTAMPNLKKLLAADPRFYVGAPGTWPDTEYLQVFFKNQDKFFDIDMIIAGNKESAKELGPVTKAISTTFSNAKLSVPVIATGPLFMSKAQGLANVKRSKDEQDVADISYLVETFPKDLTDMSTKLALETRKAVVNSFTKLKSKSLDKVIDKVKALLKV	S	S	S	G3DSA:3.30.460.40(Gene3D);Nucleotidyltransferase(SUPERFAMILY)	0.755	4at7B02	0.351	Beta Polymerase; domain 2,Beta Polymerase	d5decd_	0.3547	Nucleotidyltransferase	4ok0A	0.566	CRYSTAL STRUCTURE OF PUTATIVE NUCLEOTIDYLTRANSFERASE FROM H. PYLORI	NA	NA	NA	NA	NA	NA	NA	NA	NA	NA	NA
Module 5		506	MGG_10669T0	595	53	QSIAEINGNKFVSPLNDQDVKNVTGVVLAKGPNGIWLRSDKPDNDPLTSEAVYVYDSKVGANLAVGDLVALDGRVLEYRSDNKHLFLTEVTTTKNVRKLSSGNPAAPLVIGKDTSAPPTEQYTSLDDGDIFATPNAAARLTEVNPVLDPTKYGLDFWESLNGELVTVRAPVALNRPNTYGDIWVAGDWPTTGRNARGGLTTLGVDANPEAILIGTPLDGTKNPADTKLGDQMTEVTGVVTYAFGFYRILPLTAIRVATPIPFNPRNATLASTGSCSGVTVGIFNVENLCPSSAHLPAIAAQLVDALKTPDLVFLQEVQDDSCATNDGVVDATNTLEALRFAVSNLTDGKVDYSWVEVAPVDNQDGGQPGGNIRVAYLYKPSVLTLAEPTNSVGTGADANEVLPGPTLKFNPGRIDPANAAWAATRKPLVAAWKALNATKPFFTVNVHFSSKGGSSSLHGDLRTPDNSGVTKRTQQATVTGEFIAKILAEDPEAQVIAAGDFNEFIPVSPLQTFMKVSGLLDLDEVVEMAPEERYSYLFDMNTQQLDHTFVSPSLSVRTPCSRRSHFQHLHVNTWSDTAGEVSDHDPSVGRFNVCA	S	S	S	Endonuclease/exonuclease/phosphatase(Gene3D);DNase I-like(SUPERFAMILY)	0.933	2j63A00	0.52	Deoxyribonuclease I; Chain A	d2a42b_	0.4972	DNase I-like	3ngnA	0.4964	CRYSTAL STRUCTURE OF THE HUMAN CNOT6L NUCLEASE DOMAIN IN COMPLEX WITHAMP	NA	MGG_10669	618	https://fungi.ensembl.org/Multi/Search/Results?species=all;idx=;q=MGG_10669	https://www.uniprot.org/uniprot/?query=MGG_10669	Not reported				endonuclease exonuclease phosphatase family protein	Endonuclease/Exonuclease/phosphatase family (PF03372) 323->607
Module 4		507	MGG_10102T0	224	509	MPISSTGAELQARSCETNPYGCGLNPKSNPDAPDKRDLESKSELDARSCETNPAACGINGFVDNGHVVTTGPIRGKAKREEEEEEGEDAAEVDAAELDARSCETNPAACGINGFVENGHVVTTGPIRGKVKRAEEEEEDEDAAELDARSCETNPAACGINGFVDNGHVVTTGPIRGKAKREEEEDEEEDAAELDARSCETNPAACGNNGFVQDGHVVVTGRIHG	S	S	S		0.137	4l2yA03	0.2505	Serine Threonine Protein Phosphatase 5, Tetratricopeptide repeat,Phosphatidylinositol 3-kinase	d2r42a2	0.2601	GHMP Kinase	1qhhB	0.2895	STRUCTURE OF DNA HELICASE WITH ADPNP	NA	MGG_10102	246	https://fungi.ensembl.org/Multi/Search/Results?species=all;idx=;q=MGG_10102]	https://www.uniprot.org/uniprot/?query=MGG_10102	none	Deletion mutant unaffect in virulence (Saitoh et al 2012) normal virulence (MGOS)	unpublished		hypothetical protein MGG_10102
NA	NA	508	MGG_07748T0	161	405	APLDLEAGTGNAVVPRQIGAGLNAIINLTSPIAGLTSTISNLINGLGLPATINQLLAILGQVGNGLTAAQIETLALAQSRLLALGDRITAAQSDLLNRINGVLALAATVPGTIQGTTASTLQTVIGRLSTTAQQALTTATGLISGPVSLNAVGNLVVGGVN	S	S	S		0.285	2hqtA00	0.4631	Glutathione S-transferase Yfyf (Class Pi); Chain A, domain 2	d2hqta1	0.4631	GST C-terminal domain-like	2hqtA	0.4631	CRYSTAL STRUCTURES OF THE INTERACTING DOMAINS FROM YEAST GLUTAMYL-TRNASYNTHETASE AND TRNA AMINOACYLATION AND NUCLEAR EXPORT COFACTOR ARC1PREVEAL A NOVEL FUNCTION FOR AN OLD FOLD	NA	NA	NA	NA	NA	NA	NA	NA	NA	NA	NA
Module 4		509	MGG_08414T0	103	440	WTEKCIITIRKNDPALGKHTLYDMVSLPPDSDYTFGKFPPATAGVTIGVDDTCRAGLVVGDLNPPYDYRGMENPFYGLTGVELVRQLHDWRENPENVINFSLW	S	S	S		0.298	2hj1B00	0.434	Ubiquitin-like (UB roll)	d2hj1b2	0.4362	MoaD/ThiS	2hj1B	0.434	CRYSTAL STRUCTURE OF A 3D DOMAIN-SWAPPED DIMER OF PROTEIN HI0395 FROMHAEMOPHILUS INFLUENZAE	NA	MGG_08414	125	https://fungi.ensembl.org/Multi/Search/Results?species=all;idx=;q=MGG_08414	https://www.uniprot.org/uniprot/?query=MGG_08414	Not reported				hypothetical protein MGG_08414
NA	NA	510	MGG_16775T0	91	766	GDTLPADGDLIWYASFTEERFIHRDAKPSIQPPGPILREKQRNLRRSPFEKNNPQRPGVKTGRLGRCREGRGDQPHVPTPKRRNMPAAQQD	S	S	S		0.118	1qa5A00	0.2939	HIV 1 nef anchor domain	d2nwta1	0.2948	AF2212/PG0164-like	6djuN	0.3206	MTB CLPB IN COMPLEX WITH ATPGAMMAS AND CASEIN- CONFORMER 1	NA	NA	NA	NA	NA	NA	NA	NA	NA	NA	NA
Module 5		511	MGG_09465T0	105	479	QFGGFFDQMFGGGGGGGGGQQQRQEQNVPSDSAWYRSNVDAAVCSNYLCPDTLACVHFPHHCPCPFPDHEDKFELAEGQRICVSRGGFKAGEAARKVELARKGLL	S	S	S		0.587	2qkhA00	0.3491	Hormone receptor fold,GPCR, family 2	d2n26a_	0.357	beta-beta-alpha zinc fingers	2n26A	0.357	SOLUTION STRUCTURE OF MIZ-1 ZINC FINGERS 3 AND 4	NA	MGG_09465	125	https://fungi.ensembl.org/Multi/Search/Results?species=all;idx=;q=MGG_09465	https://www.uniprot.org/uniprot/?query=MGG_09465	none	mutant unaffected in virulence (MGOS/Saitoh et al 2012)	https://pubmed.ncbi.nlm.nih.gov/22589729/		lcl2_mago7 ame: full=long chronological lifespan protein 2 flags: precursor
Module 1		512	MGG_07117T0	669	381	YFTKGKYWGVVKDPYAASFANTNGPKTGKTRNIVEKMEETGKNCVIFYGSQTGTAEDYASRLAKEGKSRFGLETMVADLEDYDYENLDTVPSDKIVMFVLATYGEGEPTDNAVDFYEFITGEDVSFSEGSTLDNLNYVAFGLGNNTYEHYNSMVRNVNKALEKLGAHRIGDAGEGDDGAGTMEEDFLAWKDPMWAALAEKMGLEEREAVYEPVFSVTEREGLTVESPEVYLGEPNKMHLEGTAKGPFNAHNPYIAPIVKSYELFNVKDRNCLHIDVDVSGSNLTYQTGDHIAVWPTNPGEEVDCLLDVLGLTDKRDTVVSVRPLEPTAKVPFPAPTTYDAILRYHMEICAPVSRQFIATLAAFAPDEETKAEMTKLGGDKDYFSAKISKHYLNIARVLFNVGKGKKWNNIPFSAFIEGLTKLQPRYYSISSSSLVQPKVITITAVVEKQEIPGRDDPFRGVTTNYLLALKQKQNGEPHPEPFGRTFALAGPRDKYDGIKVPVHVRHSNFKLPSDSTKPIILVGPGTGVAPMRAFVQERAKQAENGEEVGKTILFFGCRKSTEDFLYKDEWDEYKKVLGDKFELVTAFSREGPKKVYVQHRLKERAQEINELLTKKAYIYVCGDAANMAREVNSVLGQIIAEQRGIPEAKAEEIVKNMRAANQYQEDVWS	S	S	S	Oxidoreductase NAD-binding domain(Pfam);Translation factors(Gene3D);Flavoproteins(SUPERFAMILY);Ferredoxin-NADP reductase (FNR), nucleotide-binding domain(Gene3D);NADPH-cytochrome p450 reductase, FAD-binding, alpha-helical domain superfamily(Gene3D);Riboflavin synthase domain-like(SUPERFAMILY);Ferredoxin reductase-like, C-terminal NADP-linked domain(SUPERFAMILY);FAD binding domain(Pfam);Translation factors(Gene3D);Flavodoxin(Pfam);Flavoprotein-like superfamily(Gene3D)	0.892	2azdA01	0.3251	Rossmann fold	d4axhb1	0.3126	Metallo-hydrolase/oxidoreductase	6t1tA	0.9484	CYTOCHROME P450 REDUCTASE IN COMPLEX WITH NADPH FROM CANDIDATROPICALIS	NA	MGG_07117	690	https://fungi.ensembl.org/Multi/Search/Results?species=all;idx=;q=MGG_07117	https://www.uniprot.org/uniprot/?query=MGG_07117	Not reported				nadph-cytochrome p450 reductase	Flavodoxin (PF00258) 67->210, FAD binding domain (PF00667) 267->486, Oxidoreductase NAD-binding domain (PF00175) 542->653
Module 2		513	MGG_16132T0	38	711	ADPSVMLPSDGQLPVFTLPYAAYRATNYSSIGDIRRQE	S	S	S		0.399	4amcA01	0.4344	SH3 type barrels.,Aspartate carbamoyltransferase regulatory subunit	d2idhc_	0.4507	WW domain	1zgxB	0.4845	CRYSTAL STRUCTURE OF RIBONUCLEASE MUTANT	NA	MGG_16132	53	https://fungi.ensembl.org/Multi/Search/Results?species=all;idx=;q=MGG_16132	https://www.uniprot.org/uniprot/?query=MGG_16132	Not reported
Module 8		514	MGG_08773T0	508	459	KSLFSSLPSSIRRCIRFVQLLAGGEQQQQQRGGIYPSSPLLGCCGGGGETPQRVQQRGRPVRSVSYNDAYARNLEADHDLSPPTSLDDLLLRNIRGSSRPPSRSGSRPPSRSNSRPPSRSNSRPSSRSGSRPPSLGGAMSPMYAASTIPAKPTRRPFLRKSSYDSTHSYNASVNSVSSPSAVTGSTSAVFDSFAIGLGGACDFVPPSASDCSPRGRGRTRSWNVATDAFSSSSKSSTSPANLTILEVRDGIVYHREVDGETGAEGDMGAGAGAGVGETADLVDLAAAWASSRGVDTNVGLEHFEARSMLGRAIRKFKAKSRRLKQMGAREQVVREARENWARRSLEYEADEWAAALAAASVVTTTTSPRSSISSDTAPPTTVYHASVPDAADPTVLEAVVEVPHLEKTPVLRPAESMDSLARDIAAVSAESELPHSPVESVAATARPVSRGKAGGKTATVGRRLSISIRGFKKRSSSAPENRKRAGSGASDSATIGRRRTMLSWGRAK	S	S	S		0.17	3rkiA02	0.2174	Helix Hairpins	d4e2le_	0.2307	Bacterial polysaccharide co-polymerase-like	4e2lE	0.2307	CRYSTAL STRUCTURE OF THE PERIPLASMIC DOMAIN OF MUTANT FEPE LPS O-ANTIGEN CHAIN LENGTH REGULATOR PROTEIN	NA	MGG_08773	536	https://fungi.ensembl.org/Multi/Search/Results?species=all;idx=;q=MGG_08773	https://www.uniprot.org/uniprot/?query=MGG_08773	Not reported				hypothetical protein MGG_08773
NA	NA	515	MGG_17780T0	110	850	RWRFRIDWIRPIILTRTSLPETPLNRSWTAASPTSPVTAGDKAVLLVRVPTGAGRSIGSETTGSGIPTRGVSSHKPRAVFAVVNQDSGKRQGAQARDEGELEWDGEVHFL	S	S	S		0.196	5is5A03	0.4028	Immunoglobulin-like	d2h1xb_	0.3883	Transthyretin (synonym: prealbumin)	2g2pA	0.4011	CRYSTAL STRUCTURE OF E.COLI TRANSTHYRETIN-RELATED PROTEIN WITH BOUNDZN AND BR	NA	NA	NA	NA	NA	NA	NA	NA	NA	NA	NA
NA	NA	516	MGG_12506T0	264	579	LPLQTREISIADVTPESMGQQQLVDVPGALTDTSLPVPNTQQVGGQTAPGAIQADPSLGLPGGSPAAQAGVGAPPVVTPLVDATAPVTDPAGMGVPPDVAPLVDGTAPVPTPAGAGETPGSTPPLNASAPATVPATPPAADPAGAGAAPESTPPLDATAPAPIPAPVADPAGLGGAPAANATAVAPSPGSQTVPDGATDGTDKPETKPTPPPTDKPASPESKPTAAPPPPPPESSGGIMDTIKGGAKKAGSVVAGLAGKLNPFS	S	S	S		0.111	1qipB00	0.1842	2,3-Dihydroxybiphenyl 1,2-Dioxygenase; domain 1,2,3-Dihydroxybiphenyl 1,2-Dioxygenase	d3h8wa2	0.1911	5' to 3' exonuclease	6tjxF	0.2112	CRYO-EM STRUCTURE OF TYPEII TAU FILAMENTS EXTRACTED FROM THE BRAINS OFINDIVIDUALS WITH CORTICOBASAL DEGENERATION	NA	NA	NA	NA	NA	NA	NA	NA	NA	NA	NA
NA	NA	517	MGG_16174T0	21	20	FDVLFCFLLRYESDGEGLRSA	S	S	S		0.113	4jbzC03	0.7123	Single alpha-helices involved in coiled-coils or other helix-helix interfaces,Immunoglobulin FC	d1nyja_	0.742	Transmembrane helical fragments	5oa17	0.751	RNA POLYMERASE I PRE-INITIATION COMPLEX	NA	NA	NA	NA	NA	NA	NA	NA	NA	NA	NA
Module 4		518	MGG_10452T0	225	527	APLPKFGDLFKPDPHGVDVTNPDDPFGFGGKHKRDEAEVASADESAEHGDEVDVADGGDDEPAVEKRDEAESTDADSADAADDEEPAVEKRDEPESADAAAADDDDDEPAVEKRDEPESTDAAAADDDDDEPAVEKRDEPESTDAAAADDDDEEPAVEKRDEPESTDAAAADDDDEEPAVEKRDEPESADAAAADDDDEEPAVEKRDEPESTDEAEVDDEEPTNE	S	S	S		0.146	3h1jG00	0.2023	Single alpha-helices involved in coiled-coils or other helix-helix interfaces	d3d5dp1	0.209	Ribosomal proteins L15p and L18e	6hreC	0.2094	PAIRED HELICAL FILAMENT FROM SPORADIC ALZHEIMER'S DISEASE BRAIN	NA	MGG_10452	245	https://fungi.ensembl.org/Multi/Search/Results?species=all;idx=;q=MGG_10452	https://www.uniprot.org/uniprot/?query=MGG_10452	Not reported				hypothetical protein MGG_10452
Module 1		519	MGG_15855T0	161	690	APCPFFFLSRLETLELELDRTTVDATQERDYSRQAAGGPVYSNVGRVMRVGGLIDERLSSCQLSILGFTEPPGWVSCASLGNVPTYSVHTTPTVPGSWVYHVDTASNSSPETKTDIAGIRVLDRRARPDPMELNPSFDESFAERLSGDIELYMGIRMGMGI	S	S	S		0.146	1h6zA01	0.3491	Dna Ligase; domain 1,ATP-grasp fold	d2p7pa_	0.3465	Glyoxalase/Bleomycin resistance protein/Dihydroxybiphenyl dioxygenase	2p7pA	0.3465	CRYSTAL STRUCTURE OF GENOMICALLY ENCODED FOSFOMYCIN RESISTANCEPROTEIN- FOSX- FROM LISTERIA MONOCYTOGENES COMPLEXED WITH MN(II) ANDSULFATE ION	NA	MGG_15855	177	https://fungi.ensembl.org/Multi/Search/Results?species=all;idx=;q=MGG_15855	https://www.uniprot.org/uniprot/?query=MGG_15855	Not reported				hypothetical protein MGG_15855
Module 3		520	MGG_16129T0	66	710	KLCGDLATVSIFPRRWVRLVGVNWSVVAPAKLMIRLKRCELLSNKVSFKGPANAHRPAEFRVSLLW	S	S	S		0.156	4m6aA00	0.4476	Immunoglobulin-like	d5o96h1	0.443	PUA domain-like	4m6aD	0.4584	N-TERMINAL BETA-STRAND SWAPPING IN A CONSENSUS DERIVED ALTERNATIVESCAFFOLD DRIVEN BY STABILIZING HYDROPHOBIC INTERACTIONS	NA	MGG_16129	99	https://fungi.ensembl.org/Multi/Search/Results?species=all;idx=;q=MGG_16129	https://www.uniprot.org/uniprot/?query=MGG_16129	Not reported				hypothetical protein MGG_16129
Module 4		521	MGG_15547T0	125	674	GDIWPELVARQDPCAGNDGVVCCQANANDLCAQSGSQGKDSKRNYKRGRYLRCHDYYQAYLSPVTTTHRSPARNRPRGEPDSEGDRASITRNKSGFLTSVWELEAGSSWKPRFIFGLEFLAFSIM	S	S	S		0.139	6bz1C01	0.3187	SRF-like,Transcription factor	d3o79a_	0.3025	Prion-like	5tvfA	0.3245	CRYSTAL STRUCTURE OF TRYPANOSOMA BRUCEI ADOMETDC/PROZYME HETERODIMERIN COMPLEX WITH INHIBITOR CGP 40215	NA	MGG_15547	148	https://fungi.ensembl.org/Multi/Search/Results?species=all;idx=;q=MGG_15547	https://www.uniprot.org/uniprot/?query=MGG_15547	Not reported				hypothetical protein MGG_15547
Module 5		522	MGG_06228T0	338	365	MPTGVRTRDGEMTAAEATSLGAAHNPSSIVARSPDSMWGRARSKVGIKKKKKLADLEPEAPRPPKNFDYDREYIVEGPRGETIGTAVPIRPGVRITMEPTRPRPARQPSPPPPQQPWVPDPSYQPEDPDTWENDVPPSQQAIQAVEDARNGVYNPLHAQQDYHHHGGGGGSHVDYDYDGHAGAPSSYVAYDYDDDHGHGHHHGSTSGHGSRPSSSHHGAGEELEPWDRPEGGYFWEAGASPVYAPQGSQQGGGVLSSVVSGGSQILRAGAGMVWSAVQQYQNPRPYVVRPVYPGQPFPGPGYHVHPAPGHGMPPGVWAYSGTPGEGPPGEIRYPSDYH	S	S	S		0.164	5chpA00	0.2021	Gyrase A; domain 2	d5iosb_	0.2079	Thymidylate synthase-complementing protein Thy1	6owjB	0.2579	ZN-MEDIATED POLYMERIZATION OF HUMAN SFPQ	NA	MGG_06228	354	https://fungi.ensembl.org/Multi/Search/Results?species=all;idx=;q=MGG_06228	https://www.uniprot.org/uniprot/?query=MGG_06228	Not reported				hypothetical protein MGG_06228
Module 6		523	MGG_05120T0	365	329	QVGACTLKTINDNTCNQKTRWQKYLCLVDKYRLGSLVPCIEKDETEKDEDSNKLCQDGFDIFPTGGDDYSLSEQYQAGLVRQERGDDFCYDHKRVLMAGVRFRYGALRNPVVGSIRACPYSSEEQLWECLCDQQVTLAGVVKLEADFKSLSRCFGGGQCLATAKVDNLMCPGWVRPKTQPPQRAPVNSFVQLYDNATLAKREPRRVPVQRLDSLIGVWWDANAIPWPCYFDKANDKICDMGPSQLFYKDEPLPGGLMRRCFVHPLKPQRWCRTFKNPNPSPTTTSGPSTTSRGLATFTFTTTFTENEVPMITVDATQVVRAPEEVITATSSAAEATSTESGAAVGRPPPTAVVLVSLVFCMVLSI	S	S	S		0.212	3k70B05	0.2564	Lambda Exonuclease; Chain A	d2p2nb1	0.2627	Glutaminase/Asparaginase	8icjA	0.2708	DNA POLYMERASE BETA (E.C.2.7.7.7)/DNA COMPLEX + THYMIDINE-5'-TRIPHOSPHATE- SOAKED IN THE PRESENCE OF DTTP AND MGCL2	NA	MGG_05120	391	https://fungi.ensembl.org/Multi/Search/Results?species=all;idx=;q=MGG_05120	https://www.uniprot.org/uniprot/?query=MGG_05120	Not reported				hypothetical protein MGG_05120
NA	NA	524	MGG_17393T0	44	806	FCISSANEGSTGSGESGVRGSPASPIFGQVCYYYFAPILNYVSV	S	S	S		0.237	1rgxB01	0.517	Single alpha-helices involved in coiled-coils or other helix-helix interfaces	d4cr2h1	0.507	Proteasome regulatory subunits coiled coil regions	3l9kW	0.5201	INSIGHTS INTO DYNEIN ASSEMBLY FROM A DYNEIN INTERMEDIATE CHAIN-LIGHTCHAIN ROADBLOCK STRUCTURE	NA	NA	NA	NA	NA	NA	NA	NA	NA	NA	NA
Module 8		525	MGG_00257T0	343	166	AAYMGRGLLRVDWQRTLVDFFTGPGRTSRILLLVFVAANRKNMLFVWTARVWGAVFRHVLAPRDPLPMGAVFHYTISQSHTPLLETDYNMHKSNSTYFTDLDVARTHLVMHLLVNGMRKIRNGEIVIRDKAGKEVPGRLTTALGSVFCSWKREILPYRGYEIWTRVLSWDRKWLVMVSYFVEKGKVLPTGFDMGSKLGASGKVRNKATGAVADDSSEDFQKYVYATAVSKYVCKKGRFTVHPAIVLEASGLLPERPGEGWRGGGDSDTGAPDELADVDTYPEWDWRKIESKRREGLVFADHFAALDELQAEFDGGKHDALGRFGPARFDTGDVEVGGGLETKV	S	S	S	Thioesterase/thiol ester dehydrase-isomerase(SUPERFAMILY)	0.823	3k7dB02	0.336	Beta Polymerase; domain 2,Beta Polymerase	d5x0ra_	0.3401	Nuclear receptor ligand-binding domain	6jyvA	0.35	STRUCTURE OF AN ISOPENICILLIN N SYNTHASE FROM PSEUDOMONAS AERUGINOSAPAO1	NA	MGG_00257	364	https://fungi.ensembl.org/Multi/Search/Results?species=all;idx=;q=MGG_00257	https://www.uniprot.org/uniprot/?query=MGG_00257	Not reported				capsule polysaccharide biosynthesis protein
NA	NA	526	MGG_12317T0	270	574	QITSLGNGTVACLKPGGSFCLGDSLATDFIVKCDDKGVAQVSSCCDLLAAKFPLDAPGTCWQTSPSSGDAVCEKNCIAYCGSDTFVLPTQHCTPSTTQTPSGAATPCPPGVATTPLAPGEPQVTTPGIPGEPTAPGTPGVPTDVPPVAPGQPVVPGTPIPGQPDVPATPIPGQPDVPATPVPGQPPIPPPAGSGLPPVEPTVVPTVSTASVPGGGVPTGTGTGPGDITPPIATPPPEGTEPPKVPTAGAPIVEQAGAAMAIVGLAAVYLL	S	S	S		0.384	3q5vB00	0.2741	Inorganic Pyrophosphatase	d1huka_	0.2834	Inorganic pyrophosphatase	7cmoC	0.2792	CRYSTAL STRUCTURE OF HUMAN INORGANIC PYROPHOSPHATASE	NA	NA	NA	NA	NA	NA	NA	NA	NA	NA	NA
Module 1		527	MGG_16869T0	115	771	ATLQKRCSPVRDPDYYQGLLPPAPCWQSFTTACTPILAPGTEMYVSSNHSTAVVFGVQGYCFDTIKEEQARAADGRKTYGWEQQHGKLTRVGDTDTLVISGMSKEAVDRYQALLH	S	S	S		0.834	4tozB02	0.5053	Dipeptide-binding Protein; domain 1	d1dq3a3	0.4612	Homing endonucleases	5x8tU	0.4462	STRUCTURE OF THE 50S LARGE SUBUNIT OF CHLOROPLAST RIBOSOME FROMSPINACH	NA	MGG_16869	130	https://fungi.ensembl.org/Multi/Search/Results?species=all;idx=;q=MGG_16869	https://www.uniprot.org/uniprot/?query=MGG_16869	Not reported				hypothetical protein MGG_16869
Module 1		528	MGG_15227T0	32	658	SIRQAKANAKTNRDAQIRNRPSYPEEPAPPEK	S	S	S		0.32	3mr0B02	0.6998	Single alpha-helices involved in coiled-coils or other helix-helix interfaces	d4wrea1	0.7081	Triple coiled coil domain of C-type lectins	6srsK	0.7286	STRUCTURE OF THE FANCONI ANAEMIA CORE SUBCOMPLEX	NA	MGG_15227	60	https://fungi.ensembl.org/Multi/Search/Results?species=all;idx=;q=MGG_15227	https://www.uniprot.org/uniprot/?query=MGG_15227	Not reported				hypothetical protein MGG_15227
NA	NA	529	MGG_02355T0	210	228	MNTKVPTGAHSSGFLTVTTATLATTTSTTPYQMPTIIPFPDEEQPYPDDPWGTTWTWIATAKVPTPTVELTKTSGGVLEVPQPTAVTPVPLSNENGPIIGPWKIPAGGPAIKLDGLQNDTDARTPFSDAPGPVIPDEDDFEMPEVPDADDIVEDLIREGMSRQEAEAIRALMGEGSKESKAVQEDTRKVGDAMKALARDFRRLRQMAKAH	S	S	S		0.205	5xteN00	0.3089	Single alpha-helices involved in coiled-coils or other helix-helix interfaces	d2gsmb2	0.3113	Cytochrome c oxidase subunit II-like	5xteN	0.3089	CRYO-EM STRUCTURE OF HUMAN RESPIRATORY COMPLEX III (CYTOCHROME BC1COMPLEX)	NA	NA	NA	NA	NA	NA	NA	NA	NA	NA	NA
Module 4		530	MGG_07834T0	101	25	LPAPVNPSEIQARSAADKAKPKPQTERVWMDEPEAAQYLSDPRWKLVKKKYSCGYCDSSSSKVDKINKHRDEVHGTRQAQVDHTIYPGETRLTFERVSGYP	S	S	S		0.394	3q8rB04	0.4117	Dna Ligase; domain 1,DNA polymerase, Y-family	d2agpa1	0.4193	little finger domain,Lesion bypass DNA polymerase (Y-family)	1unnD	0.4019	COMPLEX OF BETA-CLAMP PROCESSIVITY FACTOR AND LITTLE FINGER DOMAIN OFPOLIV	NA	MGG_07834	120	https://fungi.ensembl.org/Multi/Search/Results?species=all;idx=;q=MGG_07834	https://www.uniprot.org/uniprot/?query=MGG_07834	Not reported				hypothetical protein MGG_07834
Module 5		531	MGG_08593T0	340	452	AHNVYPVKRSSDGIMANSVQLSSNPNALETLLGLGMSGVGLTKEKGTALKTDIIVIWLNQGGGAPTTQINRQETVTVTKTVVDGGVAPPGATPPPAEGGAAAPPGSVVVPPGSGVTHNVTVGGPKGLIFEPNEIKAKVGDMVVFKFLSQNHTVTQSAFDTPCNPLAGGMDSGFQANPNNTVNPPPLVAMQVMVETPLWFYCRAAQGAHCGKGMVFSINPTAAKTHSEFAAKAIASKGLGGGGAITGNPGGGGAAAPPAAAPPAANPAAPAASGSLAPLPPTGGAAASPGNPTTGQGKLQPDGSCQCVVTCAAGSFPAMGVQGLNNFGGMPGSIPANMVGM	S	S	S	Cupredoxin(Gene3D);Cupredoxins(SUPERFAMILY)	0.545	1pm7A00	0.3309	Jelly Rolls	d5d4ib1	0.3403	Cupredoxins	6kocF	0.3426	X-RAY STRUCTURE OF THE PROTON-PUMPING CYTOCHROME AA3-600 MENAQUINOLOXIDASE FROM BACILLUS SUBTILIS COMPLEXED WITH 3-IODO-N-OXO-2-HEPTYL-4-HYDROXYQUINOLINE	NA	MGG_08593	359	https://fungi.ensembl.org/Multi/Search/Results?species=all;idx=;q=MGG_08593	https://www.uniprot.org/uniprot/?query=MGG_08593	Not reported				serine-threonine rich protein
Module 5		532	MGG_00310T0	520	140	QDVQVMRRDPIYDGPIPVRELVRRNHLVPIERRSDLIERRALKNKTYTLDWQRQKATLFSAEWQGSSPRIPVAPIPVPISQAVSGGFSLTMQCTDCKTYGNIIAVLDDSFTDGDGIQYLLTFNNVGAYMDLSLFASGSGTYTIGLGTAFGPSTNVTGKVLSANFGISMDLILQVTGKVQANGGFQISIPDGEQVGFEADFDFNPTKRDAFNLTGQVRKAPRVNFSLLPLATSDSSVNITAALRMKVNAGMSGTFGPDDFPGQISLEAAVGAHLTVVEAKLGSVVGGSESTCKNALFLDVDSNGGAFARAGGSIGTQSFQRGPSATTTFFAAGTTICLGNKKPTPRFIATTPEVRDGGAGAACPTTARVTESTTVSSVYTLTTCAVPEINCPPRFEQTVVATHVETIKTIKCPGVTPLPALQTPPPTVAPVAPTGMPVNLTQVPSPQVATVPAYANFTLPANATAVTGAFVAVTPPPENQGGGGDNNGPGDKKNSGIVLEAPRLWTTTAAMLAVGFVMALL	S	S	S		0.663	2iwvC00	0.33	Porin	d1i78a_	0.3215	OMPT-like	5o68K	0.3325	CRYSTAL STRUCTURE OF THE PSEUDOMONAS FUNCTIONAL AMYLOID SECRETIONPROTEIN FAPF - R157A MUTANT	NA	MGG_00310	542	https://fungi.ensembl.org/Multi/Search/Results?species=all;idx=;q=MGG_00310	https://www.uniprot.org/uniprot/?query=MGG_00310	Not reported				hypothetical protein MGG_00310
Module 6		533	MGG_16011T0	38	698	DHSVAFVRGGCVSRPTCAPRILNAPIHGFAFAVTGSEY	S	S	S		0.122	3h4sA02	0.3591	Single alpha-helices involved in coiled-coils or other helix-helix interfaces	d3zyqa2	0.3016	FYVE/PHD zinc finger	1lgcB	0.3621	INTERACTION OF A LEGUME LECTIN WITH THE N2 FRAGMENT OF HUMANLACTOTRANSFERRIN OR WITH THE ISOLATED BIANTENNARY GLYCOPEPTIDE: ROLEOF THE FUCOSE MOIETY	NA	MGG_16011	58	https://fungi.ensembl.org/Multi/Search/Results?species=all;idx=;q=MGG_16011	https://www.uniprot.org/uniprot/?query=MGG_16011	Not reported				hypothetical protein MGG_16011
NA	NA	534	MGG_08467T0	390	22	WPIDGASPNRLTARGVGVDAGNIPVEVNGVIATREVPGAKNPKPAAGPALPASAAGKKTTASPPGAAAVVPPPKPPVADKGKGAKPPTGGLTTPQGLPVPQGADKGGKAPGAPAQSTTNTNKPAVGSTGTTSPAPNLACAPGANKKKGKLGRRADNNPWCTNTNQWGSSNAASGSGGYNAGGSGANIWGSSTAGGSSANIWGSSTGGGGGGGGNPNWGGGGAAAAGSSDGGFSAIGGQEIAMQQFGGPFPGQTYKTKGLVNCFGVAVLTNAAQFATRAPALAHVTADMAGMQTLAAFVQQVAQSGYPTTRIVIRQASTSSGTVPNWTPTDTSNILSLRSHVVSVLSTLGVQPQAVSSSMGGELYRNRQPPAGTMWVNAQGQIYVDGNLIQ	S	S	S		0.445	1hq0A00	0.342	Cytotoxic necrotizing factor 1 (CNF1),Cytotoxic necrotizing factor	d1rw0a_	0.3713	CNF1/YfiH-like putative cysteine hydrolases	1rw0A	0.3713	CRYSTAL STRUCTURE OF PROTEIN YFIH FROM SALMONELLA ENTERICA SEROVARTYPHI- PFAM DUF152	NA	NA	NA	NA	NA	NA	NA	NA	NA	NA	NA
Module 2		535	MGG_17462T0	85	812	WGIKSGGRFPRPMGHAPMPLSQILPASPVPDKWGRKPMGACALGWCYMTRNARDVSGLVIAMISFIVSFRHQDKFRKTRVIVGLH	S	S	S		0.323	1ik7A00	0.6807	Single alpha-helices involved in coiled-coils or other helix-helix interfaces	d1ik7a_	0.6807	DEATH domain	1ik7A	0.6807	CRYSTAL STRUCTURE OF THE UNCOMPLEXED PELLE DEATH DOMAIN	NA	MGG_17462	112	https://fungi.ensembl.org/Multi/Search/Results?species=all;idx=;q=MGG_17462	https://www.uniprot.org/uniprot/?query=MGG_17462	Not reported				hypothetical protein MGG_17462
Module 5		536	MGG_07804T0	130	408	ASPSTPASYSAEAAAAAALGPLTRIDKPFTQCRITYTAPNKKPVVNKLGHGGTAKLSVDGVTYTAVADAKCKLVVVGSPWPAGHFTVGQVVKGKVGVPPRMEIWVDEEDIVPKMSRLGLGRRPGRARHGQ	S	S	S		0.226	3qycA00	0.4769	Immunoglobulin-like	d4rgml1	0.4801	Immunoglobulin	6chbN	0.4777	CRYSTAL STRUCTURE OF A NATIVELY-GLYCOSYLATED BG505 SOSIP.664 HIV-1ENVELOPE TRIMER IN COMPLEX WITH THE BROADLY-NEUTRALIZING ANTIBODIESBG18 AND IOMA	NA	MGG_07804	150	https://fungi.ensembl.org/Multi/Search/Results?species=all;idx=;q=MGG_07804	https://www.uniprot.org/uniprot/?query=MGG_07804	Not reported				hypothetical protein MGG_07804
Module 5	CDIP5	537	MGG_10234T0	160	513	ALNWSLQKASNPTTDQADAYNRIETAMRDAVARYHRHSPNASKTIRVYYAPGVPTAEASFNGDLRFGTNRAYMNTRTAMHEISHTLGVGTTNAFNNMCSSGNWPRALPLLRSFDGQGAVINCGGSHFWPYGLNYDNEWSETNAERHVRMVDAMIQDGIGR	S	S	S	Metalloproteases ("zincins"), catalytic domain(SUPERFAMILY)	0.93	4hx3A00	0.5858	Collagenase (Catalytic Domain)	d4hx3a1	0.5908	Metalloproteases ("zincins")	1c7kA	0.5889	CRYSTAL STRUCTURE OF THE ZINC PROTEASE	NA	MGG_10234	192	https://fungi.ensembl.org/Multi/Search/Results?species=all;idx=;q=MGG_10234	https://www.uniprot.org/uniprot/?query=MGG_10234	Not reported	Cell death<d0>inducing effector (no mutant reported)	https://pubmed.ncbi.nlm.nih.gov/31388773/		ricin b lectin
NA	NA	538	MGG_09252T0	170	475	APVETTAVGAAIATDTVAAPIDTTTDTTAASTNITADTADTPAASIDTTGDTTDTAAAAPIDTTAVGATTITGALATPIDTIAAPIDTTAVGATTNNPTTQSNRGAFSGAGRYWGWRGNGAGTNAGSNFRGGRWPGGRIGGSGTYTNYPSRFANYGTSRRWVDRAKSLFV	S	S	S		0.097	2l3kA00	0.2177	Cysteine Rich Protein	d1x6fa1	0.2124	beta-beta-alpha zinc fingers	2o01N	0.2422	THE STRUCTURE OF A PLANT PHOTOSYSTEM I SUPERCOMPLEX AT 3.4 ANGSTROMRESOLUTION	NA	NA	NA	NA	NA	NA	NA	NA	NA	NA	NA
Module 9		539	MGG_08334T0	272	22	QTFPNHARIHARSHGQLQQRGAPPMTCACSTDGIVTSTTPAVSVITVIETETQNAPSEPTSTVFVTISPSGSVSTVTRYISDGTTIPAETITIIEREDIFTVQPSIITVTATQSPPGNNYHVITVTATQDVQPTVTQASSQTDGDLGVPTDSSTPVGTPETLSSPPTTASPTVPGNYHYCHSRTCYNTRGDVVTTLAPMTTDALGCSADAVSVVMETVYNTVTQTVYGLPTGGAGNSTGPGSGSDTNSTVTLMPRGARVPSGIFGKLRGYYH	S	S	S		0.193	3q06A00	0.2961	Immunoglobulin-like	d1klfn2	0.2917	Bacterial adhesins	3q06A	0.2961	AN INDUCED FIT MECHANISM REGULATES P53 DNA BINDING KINETICS TO CONFERSEQUENCE SPECIFICITY	NA	MGG_08334	292	https://fungi.ensembl.org/Multi/Search/Results?species=all;idx=;q=MGG_08334	https://www.uniprot.org/uniprot/?query=MGG_08334	Not reported				hypothetical protein MGG_08334
NA	NA	540	MGG_17899T0	59	858	VPTKDAVLFSNLMPRQDGKACDGGSAKICCQSVQACMDACHDERKQFAACDNNANCICQ	S	S	S		0.401	4cqkN00	0.5201	Defensin A-like,Knottin	d1n4na_	0.5302	toxins, lectins)	1n4nA	0.5302	STRUCTURE OF THE PLANT DEFENSIN PHD1 FROM PETUNIA HYBRIDA	NA	NA	NA	NA	NA	NA	NA	NA	NA	NA	NA
NA	NA	541	MGG_15614T0	83	676	AQQEVETPFVPKKASSRAALASSRGSHDAQSNGPLGVAKTHRRWSLLFGCVVLKIQNGSMRRGDHVVDAGDSSLDSLPTIISS	S	S	S		0.303	4jbzA03	0.4483	Single alpha-helices involved in coiled-coils or other helix-helix interfaces,Immunoglobulin FC	d3crpe1	0.4607	Leucine zipper domain	6v50B	0.4798	COILED-COIL TRIMER WITH GLU:SER:LYS TRIAD WITH K7A MUTATION	NA	NA	NA	NA	NA	NA	NA	NA	NA	NA	NA
NA	NA	542	MGG_17963T0	78	865	VFAHGNRSAASRVLARCNADAKYRIEVSYIGNQILGQARLGLTCKERPGTNPNQTRPQANLHGAPSLAALCEVKHRPR	S	S	S		0.384	4g1iA03	0.4633	Alpha-Beta Plaits	d2w9jb_	0.4888	SRP9/14,Signal recognition particle alu RNA binding heterodimer	2w9jB	0.4888	THE CRYSTAL STRUCTURE OF SRP14 FROM THE SCHIZOSACCHAROMYCESPOMBE SIGNAL RECOGNITION PARTICLE	NA	NA	NA	NA	NA	NA	NA	NA	NA	NA	NA
Module 3		543	MGG_17529T0	77	821	VKVPEKACERVYGKEKVADGTGHPITTHKPRCILIQAQHAGFRTTGGRILNNDQLSGSEGHCVVATAPILVVSEIHL	S	S	S		0.171	1xbdA00	0.4985	Immunoglobulin-like	d3apma1	0.5037	Cupredoxins	5klcA	0.5198	STRUCTURE OF CBM_E1- A NOVEL CARBOHYDRATE-BINDING MODULE FOUND BYSUGAR CANE SOIL METAGENOME	NA	MGG_17529	94	https://fungi.ensembl.org/Multi/Search/Results?species=all;idx=;q=MGG_17529	https://www.uniprot.org/uniprot/?query=MGG_17529	Not reported				hypothetical protein MGG_17529
Module 1		544	MGG_16712T0	241	758	FLFLGEPGKDSLGTPSNPWRNPAPCLLGLCRARCAWSAACSVASSVVGTRCEGVGVCKLGRPAVPLPLFPATARDGKELRGLTVLGTLLCPCPGLLEREKVRKNRLGKVLDLVPNYSHPNASKGKCASRPSDLVHAGFWSRKQAFLLVIIDVLQQAPGLGNWPGDHCNFKTSVSASKNWTLRQATSPVVPLSIGKEVSLYLTPRRHQRVRCSLEKSRPGDFDGDRVGAEKGAGWLAKLLAG	S	S	S		0.115	1x6fA00	0.1882	Double Stranded RNA Binding Domain	d1pssh1	0.1963	PRC-barrel domain	5o31R	0.2095	MITOCHONDRIAL COMPLEX I IN THE DEACTIVE STATE	NA	MGG_16712	259	https://fungi.ensembl.org/Multi/Search/Results?species=all;idx=;q=MGG_16712	https://www.uniprot.org/uniprot/?query=MGG_16712	Not reported				hypothetical protein MGG_16712
Module 8		545	MGG_13610T0	621	2	SPHPQNPLLFDRQQAPIKYEVKKPPLDTDWTYKLGTNPWPEHPRPLLKRPDWQTLNGIWTFRKSDSSSAAAPPPAGLLDRETMIPSCVESGLSGLQELDAEFMWFARRFTVPEGWRAGGKRVLINFEAVDYESRVFVNGKELARHVGGYFRYSVDVTDSLAANGTDNLLTVWVRDPTDRQGSFAPIGKQTTRPSHIFYRACSGIWQTVWLESVPASGRITQLDVAAGSDGKVTVKAHSSVNGTAAEVEVKVMDASGAEVGSGKGTANTEFHFTVNSPKLWWPETPTLYNLTVKMGDDSVDSYTAFRTVSRGQVNGIQRPLLNGEFVFQFGTLDQGYWPDGLHTPPNYEAMVSDLKLLKSIGMNMVRKHIKIEPDLFYRACDELGLMVIQDMPSMCADGRQPNDADQAEFGRQLELLIEEHKSYPSIVTWIIYNEGWAQRRDGPPWPENELVQRVRALDPTRLIDAVSGWNDHGFGDFSDNHHYASAQCGAPFYSQPAGPHDSSRIGFQGEFGGLGMNTTIEHLWNVSDAIRDIPQTYEIHSTGDSYNHRATQLLNELADQITRYECSGAVYTQTSDVEGEVNGLVTYDRRVTRIDKDQWRKDIQKMYEEAAKRGGRAVGGK	S	S	S	Glycosyl hydrolases family 2, sugar binding domain(Pfam);G3DSA:2.60.120.260(Gene3D);Glycosyl hydrolases family 2, TIM barrel domain(Pfam);Galactose-binding domain-like(SUPERFAMILY);Glycosidases(Gene3D);Immunoglobulins(Gene3D);(Trans)glycosidases(SUPERFAMILY);beta-Galactosidase/glucuronidase domain(SUPERFAMILY);Glycosyl hydrolases family 2(Pfam)	0.941	3cmgA03	0.5278	TIM Barrel	d3cgta4	0.416	(Trans)glycosidases	6u7jD	0.7957	UNCULTURED CLOSTRIDIUM SP. BETA-GLUCURONIDASE	NA	MGG_13610	643	https://fungi.ensembl.org/Multi/Search/Results?species=all;idx=;q=MGG_13610	https://www.uniprot.org/uniprot/?query=MGG_13610	Not reported				glycoside hydrolase family 2 protein	Glycosyl hydrolases family 2, sugar binding domain (PF02837) 73->236, Glycosyl hydrolases family 2 (PF00703) 248->325, Glycosyl hydrolases family 2, TIM barrel domain (PF02836) 370->494
NA	NA	546	MGG_10427T0	130	17	EFILLTKFFNLTCKIPQKAKMAVFHMVLLAFKESATPEEIDAVCKGMMALKDRCIHPSTNQPYFKSVTGGINQSKAGLDGGVQYAFVAEFENEEDLAYYNEKDPAHDDLRAHSAAIAKIQIFEYTSGVFC	S	S	S	Dimeric alpha+beta barrel(SUPERFAMILY);G3DSA:3.30.70.100(Gene3D);Stress responsive A/B Barrel Domain(Pfam)	0.784	5y02C00	0.7889	Alpha-Beta Plaits	d5y02c1	0.7844	Dimeric alpha+beta barrel	5y02C	0.7889	C-TERMINAL PEPTIDE DEPLETED MUTANT OF HYDROXYNITRILE LYASE FROMPASSIFLORA EDULIS (PEHNL) BOUND WITH (R)-MANDELONITRILE	NA	NA	NA	NA	NA	NA	NA	NA	NA	NA	NA
Module 4	HEG9	547	MGG_00043T0	113	154	APLTAGNGPSAGTVEDSTNAVPHCQSGADYDHHGIAKRGKGTGRGCSRTIKGWIASAKCTCIDVRKGVTKGVNNVNAAAAKTNAELVRQVRNGGTELNAFGQKVTAKVKSVHP	S	S	S		0.367	3v4qA00	0.7169	Single alpha-helices involved in coiled-coils or other helix-helix interfaces	d3v4qa_	0.7169	Intermediate filament protein	6dm9B	0.724	DHD15_EXTENDED	NA	MGG_00043	131	https://fungi.ensembl.org/Multi/Search/Results?species=all;idx=;q=MGG_00043	https://www.uniprot.org/uniprot/?query=MGG_00043	Not reported	no mutant reported - Hypothetical effector based on transcriptomic studies (Mogga et al., 2016)	https://pubmed.ncbi.nlm.nih.gov/26883226/		hypothetical protein MGG_00043
NA	NA	548	MGG_07952T0	80	419	AGPGEAAEAGATGEGILSGEELAQQELPEGFGRGGFGWSGSGRAACRSVDHLRDAAAGDETFDNQDNDSQGELPTNGGAF	S	S	S		0.133	1wwgA00	0.3273	HIV-1 Nucleocapsid Protein,Zinc finger	d1wwga_	0.3273	Retrovirus zinc finger-like domains	1wwgA	0.3273	NMR STRUCTURE DETERMINED FOR MLV NC COMPLEX WITH RNASEQUENCE UAUCUG	NA	NA	NA	NA	NA	NA	NA	NA	NA	NA	NA
Module 5		549	MGG_12523T0	692	581	TFKGANPFECPSNTDNQCKPKQAGGFNWSDLNPGKFSSYDDFNFKGWECKEDKSFTRRGHFDRRTSGKVIDGRASSNKGDCPSFDSKDKFSLDTFHMSTEFDCDLEFHYGMPDGSTCRQRSPCKKSGSTIKNTQCGGAKGVTIVYPPQPNKPKKDCGITVTSVSFDCSTRPPKPTSSVKTSSQPPKVTTTSQPPKATTESSKPPKETSQPPKETSSLPPKVTTTSQPPQITSASSLPPKDTTSQPPKDTSSKPPKDTTSQPPKDTTSQPPKGTGSASVPPPQGTASNSVPPPQGTASNSVPPPQGTASNSVPPQGTASASQPPKDTVSQPPAATTSITSTMITIIPSTSTVFTTKVSTVFSCAEDVKDCPGRSTTAVITVSVPVSTTVTQITETKTTVLPPVTTPGLPGSPVTTPGAPATTPGAPGTTPGAPGTTVNVPGTTVNVPGTTVTAPGPVVTLPCPDVVPKCLNTWIFQLGCKDNTDSNCYCPDTAFVENVFQCFYAHGESDSVISEAVIYFQGICAPHIPQNPAIITGPTITSYITVTAPPTPIATNPAAITTISVDKTTVVPCTDDAGNPIPSSSSTVTISTTIVVPKLGFTTAPPAPGATGPAGGSDNGGDIGLVPVTTAIPIVTGTAPGSGASPTGGNVPGVPAGTGVPPRPSTTGTIPVKAAGERVYASLALAAMAVVAAL	S	S	S		0.479	2euaA00	0.2209	Anthranilate synthase	d1u2xa_	0.2318	Ribokinase-like	6g45A	0.2625	CRYSTAL STRUCTURE OF MAVIRUS MAJOR CAPSID PROTEIN	NA	MGG_12523	707	https://fungi.ensembl.org/Multi/Search/Results?species=all;idx=;q=MGG_12523	https://www.uniprot.org/uniprot/?query=MGG_12523	Not reported				adhesin protein mad1
NA	NA	550	MGG_08824T0	184	463	QRTQEELDKYNEVATCVNKCFFKSFVPGSCTNDAACHCNQEKMRNEMYCCEAKECANINEIATQQVIEHIERIWQSCEPLEHNRPFDKPAVSDVEKMCGVTLKVSSSSSSSSASSTAAPTGSPTGTSSSSSTLAVQTTGTSTPTGAATTSASSPASTGAASAVRGTFILPGLAAFVAGSGLALW	S	S	S		0.514	3fhnC04	0.4111	Methane Monooxygenase Hydroxylase; Chain G, domain 1,Dsl1p vesicle tethering complex, Tip20p subunit	d2caia1	0.4023	GST C-terminal domain-like	6r9dF	0.4001	CRYSTAL STRUCTURE OF AN ASYMMETRIC DIMER OF THE N-TERMINAL DOMAIN OFEUPROSTHENOPS AUSTRALIS MAJOR AMPULLATE SPIDROIN 1 (DRAGLINE SILK)	NA	NA	NA	NA	NA	NA	NA	NA	NA	NA	NA
Module 4		551	MGG_17250T0	64	794	KGVGSNAATDANKGVTPEYELHCGPFTEGCRSFCGCTKDGKLARLDSKYAFMIHSKDFLAFVRG	S	S	S		0.16	6nmiG00	0.4194	Alpha-Beta Plaits	d3domb_	0.4095	TFB5-like	6bghA	0.4481	SOLUTION NMR STRUCTURE OF BRD3 ET DOMAIN BOUND TO BRG1 PEPTIDE	NA	MGG_17250	83	https://fungi.ensembl.org/Multi/Search/Results?species=all;idx=;q=MGG_17250	https://www.uniprot.org/uniprot/?query=MGG_17250	Not reported				hypothetical protein MGG_17250
Module 1		552	MGG_01609T0	165	201	QSTTPTTASAPTPVGLTPQQSSALACLEKCNPSDVNCRAACNGVPFPNDGQVNTTNQCVADCSKQYGNGTEADNARFIKCSDDCINKNYWNPSSGTPNPTGNSGSSSSNGNGNSNGNSGSKTTGGSNPTNTGSSSSATGSSAADALRIGSSIAGVVGFMAALLAM	S	S	S		0.306	4f5uA02	0.3495	Serum Albumin; Chain A, Domain 1	d1kyqa2	0.3314	Siroheme synthase middle domains-like	3zk1S	0.3496	CRYSTAL STRUCTURE OF THE SODIUM BINDING ROTOR RING AT PH 5.3	NA	MGG_01609	182	https://fungi.ensembl.org/Multi/Search/Results?species=all;idx=;q=MGG_01609	https://www.uniprot.org/uniprot/?query=MGG_01609	none	mutant unaffected in virulence (MGOS/Saitoh et al 2012)	https://pubmed.ncbi.nlm.nih.gov/22589729/		hypothetical protein MGG_01609
Module 9		553	MGG_17579T0	139	829	FPLIEDDADMIKSFPLSRRQVDKVPRAAIFHAFNDTDCKSFEMEARFEAPRPELKNRITCVNLGNAQVASLKALFLKDGCSSSNPAPSTSSPLTRGKDNPAGYRQQPPACAVEPTLVGNFVSMATNDRQLRCLDTGPSR	S	S	S		0.188	2k7aB00	0.3694	SHC Adaptor Protein	d4qdle_	0.3823	CRISPR associated protein Cas2-like	4qdlE	0.3823	CRYSTAL STRUCTURE OF E.COLI CAS1-CAS2 COMPLEX	NA	MGG_17579	157	https://fungi.ensembl.org/Multi/Search/Results?species=all;idx=;q=MGG_17579	https://www.uniprot.org/uniprot/?query=MGG_17579	Not reported				hypothetical protein MGG_17579
NA	NA	554	MGG_16663T0	30	20	VVWLLSENIATKHEGAAVINRKLNLYHDLF	S	S	S		0.213	3i5cA01	0.8826	Single alpha-helices involved in coiled-coils or other helix-helix interfaces	d1p9ia_	0.9276	Coiled-coil dimerization domain from cortexillin I	1p9iA	0.9276	COILED-COIL X-RAY STRUCTURE AT 1.17 A RESOLUTION	NA	NA	NA	NA	NA	NA	NA	NA	NA	NA	NA
Module 5		555	MGG_08957T0	107	468	VPIVETSLLGPLTNSAPLDSLAAQPPAQDPAATSEVQRRGAGDDARPPTQILKKIKNLGRKMTGQSRFPGTGRRVGSLADNEAQGKPAGQSSGGSARGQGESEQRQS	S	S	S		0.114	6jnpD00	0.3196	Single alpha-helices involved in coiled-coils or other helix-helix interfaces	d1l2wk_	0.2902	Type III secretory system chaperone-like	6jnpD	0.3196	STRUCTURE OF EXOT-SPCS COMPLEX FROM PSEUDOMONAS AERUGINOSA IN 2.2ANGSTROM	NA	MGG_08957	126	https://fungi.ensembl.org/Multi/Search/Results?species=all;idx=;q=MGG_08957	https://www.uniprot.org/uniprot/?query=MGG_08957	Not reported				hypothetical protein MGG_08957
Module 5		556	MGG_02715T0	125	243	ASLHLAGGDFRMGVIYPRQQARALQVFDKALGGAKAQEITQSNDEKRPFQLGGDTFTDFKSAADRSCDNQKNACAELSNSKKIDAPVSECDRQNTECKAAAASATQTAFNALVSSNAEFDFFCDL	S	S	S		0.655	1uw3A00	0.4435	Major Prion Protein,Prion/Doppel protein	d1uw3a_	0.4435	Prion-like	1uw3A	0.4435	THE CRYSTAL STRUCTURE OF THE GLOBULAR DOMAIN OF SHEEP PRIONPROTEIN	NA	MGG_02715	147	https://fungi.ensembl.org/Multi/Search/Results?species=all;idx=;q=MGG_02715	https://www.uniprot.org/uniprot/?query=MGG_02715	Not reported				neurofilament medium polypeptide protein
Module 4		557	MGG_02073T0	140	210	VPTSQHGNSVAQAGSGNAQPIAGAGASAPSPHDSGEACVPCKEGDKAEGGAGGPNKLSTWRKIRNNSRYHVLDKVFFMRYNTDKPKDKAYWDWREDKVKGKSWDGVAMRNHPVYTTHGQTFLCCGGGISMVGGAPVEKGT	S	S	S		0.327	5jh6A01	0.3975	Phosphorylase Kinase; domain 1	d3balc_	0.3454	RmlC-like cupins	6af4A	0.3449	TOXIN-ANTITOXIN MODULE FROM STREPTOCOCCUS PNEUMONIAE	NA	MGG_02073	160	https://fungi.ensembl.org/Multi/Search/Results?species=all;idx=;q=MGG_02073	https://www.uniprot.org/uniprot/?query=MGG_02073	Not reported				hypothetical protein MGG_02073
Module 6	CDIP7	558	MGG_03354T0	193	267	HPPKPSSTLTSVATLTTTFTPPTVTPPAVSSTEDCDDESSTVAPTTSSSSSSSSSSVKMTTSTTSKTLIVTVTSCAPTVTSCPGKPHVTTTVIVETTVCPVDETTPTSKPPVGKPTTSTPYPTGTKTSQKPPVGTGVPPTQQPPVKPPVGTGTGLPPTPPKPTTTPPPVTAGAAKMASGFSAVVAFIGAVAFL	S	S	S		0.223	1ormA00	0.2595	Porin	d1orma_	0.2595	OMPA-like	1ormA	0.2595	NMR FOLD OF THE OUTER MEMBRANE PROTEIN OMPX IN DHPC MICELLES	NA	MGG_03354	209	https://fungi.ensembl.org/Multi/Search/Results?species=all;idx=;q=MGG_03354	https://www.uniprot.org/uniprot/?query=MGG_03354	conidiation, appressorium formation, virulence	Insert near this gene affects development (Jeon et al., 2007) The protein product induces cell death in N. benthamiana - the gene was deleted with no obvious phenotype or altered virulence to barley (Guo et al., 2019)	https://pubmed.ncbi.nlm.nih.gov/17353894/		hypothetical protein MGG_03354
NA	NA	559	MGG_16593T0	35	746	LPTNPSGHLESCPIDTATASDKHRIVARGCEGPSG	S	S	S		0.124	3gw6F02	0.3497	Single alpha-helices involved in coiled-coils or other helix-helix interfaces	d2huec_	0.3241	Histone-fold	6v8oG	0.3579	RSC CORE	NA	NA	NA	NA	NA	NA	NA	NA	NA	NA	NA
Module 9		560	MGG_16860T0	204	770	APADQRATELQTRQFQIGPGSGVILEPSKPGGNCDKDIFEKTGFCIISGKINPRQTFTLPSDKGANLREAIKEAQLEIQRLEAKDSLSKDEKKQLEALKYFVKKTSGVISISPVDGGSTVLVPGRLARRQSSGSPCLVDLEKYQRELMAFLLSFPPRERAQIWAELIQNVCNIQTGPIKPDPTIPGGPIKPDQPAPSTTLKPSD	S	S	S		0.266	3uitD02	0.3778	Substrate Binding Domain Of Dnak; Chain:A; Domain 2	d2zfod_	0.3794	Globin-like	6kjoA	0.3762	THE MICROTUBULE-BINDING DOMAINS OF YEAST CYTOPLASMIC DYNEIN IN THE LOWAFFINITY STATE	NA	MGG_16860	221	https://fungi.ensembl.org/Multi/Search/Results?species=all;idx=;q=MGG_16860	https://www.uniprot.org/uniprot/?query=MGG_16860	Not reported				hypothetical protein MGG_16860
NA	NA	561	MGG_01411T0	98	197	FPDLDKDPANDIRLGDVLIGVHISHSQLVWDHCLEIEAAGVMNRIPVGAVRGVCDYADDHKNKQRQPYAAARAASYAKLILRYMGQGNDTTPSRIGKT	S	S	S	Purine and uridine phosphorylases(SUPERFAMILY);Nucleoside phosphorylase domain(Gene3D)	0.321	3rfwA01	0.4628	Helicase, Ruva Protein; domain 3	d1imua_	0.4655	Ribosome binding protein Y (YfiA homologue)	4wpyA	0.463	RACEMIC CRYSTAL STRUCTURE OF RV1738 FROM MYCOBACTERIUM TUBERCULOSIS(FORM-II)	NA	NA	NA	NA	NA	NA	NA	NA	NA	NA	NA
Module 2		562	MGG_13256T0	263	605	IPVSMPALTARGDAGVGAGAGAGATTGELKPAGPEGKCGAGFTCKGFAKGTCCSQFGFCGSSEAHCGTGCNPKFGTCGTSSGGANPSADGKETTPTTPPAAGTAPSTPPTTSDPSTATKDKPVDGSSPPATPEPATPKPDGAGTGAAGTANPAPGAAGSEPARSPGTTPPAPPPTVEPPTKQNNGTATAGAAQPGPPATSTITTTTTTTNPAPVAPVAPAAPAANGTLPSAASTAGQGSLDSGKAAPADPVTTAGLPTDGKQN	S	S	S	Endochitinase-like superfamily(Gene3D);Plant lectins/antimicrobial peptides(SUPERFAMILY)	0.282	1um3Q02	0.2178	Rieske Iron-sulfur Protein	d1um3q2	0.2068	ISP domain	5o31L	0.2095	MITOCHONDRIAL COMPLEX I IN THE DEACTIVE STATE	NA	MGG_13256	282	https://fungi.ensembl.org/Multi/Search/Results?species=all;idx=;q=MGG_13256	https://www.uniprot.org/uniprot/?query=MGG_13256	Not reported				carbohydrate esterase family 4 protein
Module 2		563	MGG_16042T0	267	62	DSPAGRAVHCSPNALLRKLFPAALHPGADPNNLDSARGLCQGRQRNRPHRPKSQTRRLHLAALQERGDHRRRRTASSSPTPTYSVLGDGAAAAQPPRRRVVVVLGIPWLGPRVVATTARHLSQPEESATGSRPRIWTATGCRTGNVVAVINLARRTGTRGLCAYRKGWGAHDPGPQPGRRRRATLAPRPGTARSRGKGSFARTGTRREGTPQVSSLGQLHLPPGPPPTPGGKFMQYGVLAGGSAIFNLGAQVEAFVNAVAAARRDFP	S	S	S		0.176	6entA00	0.3094	Phosphatidylethanolamine-binding Protein	d2qyqa_	0.3036	PEBP-like	6entA	0.3094	STRUCTURE OF THE RAT RKIP VARIANT DELTA143-146	NA	MGG_16042	288	https://fungi.ensembl.org/Multi/Search/Results?species=all;idx=;q=MGG_16042	https://www.uniprot.org/uniprot/?query=MGG_16042	Not reported
Module 1		564	MGG_01750T0	749	24	EPRLGRIDRRLNGSGGERSADEATSGNGTPFSGDVVSPSAMASDAVVPIPSAVTSGNTVVSISLEPAAATTYPPSTSSTSLAVEYLVPAALITDGKVHITDFERATETTLFAQPTVPAAQAAPAPPGEGVVIKTVIFGSDLTPVLSVGIVEPPTPPTPPIKPVAGNGKKPPALPSKPYLANSTVTTSMNMSRPIISTTDSWTLPTELPGDITLPGLTLPPLPIPTISFGSWVTIMPTTTTKPVTAAPTAPPGSGISYCQASDFEKPTTSYSIIYSTTITWTGDPNEYTAPFPPLITPKPSCVQAPLAPQPPVRYTLSRCNGTDTETEYRTCEFSTTTVYDVVTGRPLPSTATGGNKAKGTTTVLVTDKNPAVVFPTSSMPDYGGADRGGGTKYRDKVTAGGDVGPITTGPGGSKVGSGVGSVPAVPITVSLRPGAVTLNDQVYTDNPALRTQIAHVGGEWFTIEPTRVVGAGTTLNRPTASAAPAPTTPITTVVGGSPVVISSGVAVVDGTSFSLEGPPTTKVVQDTTMAIGGGGVEISGPTGSTRLISPPRHTEVVVAGGELVTAIGTSVLVLRGTTVTYGPSAPITKMNINGDEVTVGPSGVTIRNKVLGGTSARESETQYEVVGGATITQVAPSVVIIAGSTYTVGPGASETTVTFGRQTITLGPTGVAVSTMTYTFPLGETPTAVTITPGATAVGVASATTTGSRNSGGGDSKGEEDAAADLRPSGVLFSVSLFCIASGVLVWVI	S	S	S		0.273	2tbvA00	0.2027	Jelly Rolls	d1w63n_	0.2157	clathrin assemblies	7a92A	0.2254	DISSOCIATED S1 DOMAIN OF SARS-COV-2 SPIKE BOUND TO ACE2 (UNMASKEDREFINEMENT)	NA	MGG_01750	773	https://fungi.ensembl.org/Multi/Search/Results?species=all;idx=;q=MGG_01750	https://www.uniprot.org/uniprot/?query=MGG_01750	Not reported				hypothetical protein MGG_01750
Module 1		565	MGG_07824T0	222	411	SPKPTECSALSGDATSTLAARCTPHAADRFTLLPDDSQFVFNFNQTQEGAGDGGMLVVANRKTFPALVGTGSGMAVGRVGPCGLNTFHTHPRSAELQLVVQGRLVTEMMPENGIVDGEGKPRVIKNEIGTYQMTPFYQGSVHTQFNPDCSDAVFVAAFSSEDPGAGQVVEQTIAFTDDLIAAAFGQSISGENLEAVRKAIPSSIAFGVESCLERCGIEKKSM	S	S	S	Cupin(Pfam);Jelly Rolls(Gene3D);RmlC-like cupins(SUPERFAMILY)	0.826	1ud1C02	0.7538	Jelly Rolls	d1ucxb2	0.7712	RmlC-like cupins	1fi2A	0.7427	CRYSTAL STRUCTURE OF GERMIN (OXALATE OXIDASE)	NA	MGG_07824	246	https://fungi.ensembl.org/Multi/Search/Results?species=all;idx=;q=MGG_07824	https://www.uniprot.org/uniprot/?query=MGG_07824	Not reported				spherulin-1b	Cupin (PF00190) 68->188
Module 1		566	MGG_16286T0	548	723	KSPKATWRRNLRNAQSYKEWRTAADQLDTIYGFDKWRRDMKSSLYGCEAVLDHLRELQRATGDHTLHHTLPNLIRSALTRNMGNITSTKLYHRAFGGTKHLIEQYVVQVGISINKVLLPDSVSGIEEHESTNGSTGGHRGAPAELAVTPITSRRVQGLWTLHDKKTAAADFQRSFGHTCLILQGGSIFGMCHLGVVKALHEDGLLPRCIAGTATGALIAALVATHTDEELPRVFSGELVDLSAFETHARKTSSGSRWATLFRRLHRFAEKGYILDLTVLEQLVRDNVGDMTFQEAFERTGRALNITVVSSGQGGVPTVLNYLSTPNVLIWTAAAASNADLPSLYGRTTQLLRKGYDGRIEAWGPPRTFRHFSQAQYTEQNSPIRKIGSQFNVNHYIVSQARAYMLPFLRPDMHGPVSSFSWYLNDLAWYAGLEVRHRLRQLDRFGLIPDRIRRLVIDDVVPSGRGLTVVPDVKMADFARLLEVPTQQSLAHWIRVGEKSVWPALAALRVRCHVELVIQNAQDVLDTTNEAEYADLGVPNTEVNGGVKA	S	S	S	FabD/lysophospholipase-like(SUPERFAMILY);Domain of unknown function (DUF3336)(Pfam);Patatin-like phospholipase(Pfam);Cytosolic phospholipase A2 catalytic domain(Gene3D)	0.787	5ab2A04	0.3187	Zincin-like fold	d2yd0a4	0.3151	ARM repeat	2veqA	0.3281	INSIGHTS INTO KINETOCHORE-DNA INTERACTIONS FROM THE STRUCTURE OF CEP3P	NA	MGG_16286	575	https://fungi.ensembl.org/Multi/Search/Results?species=all;idx=;q=MGG_16286	https://www.uniprot.org/uniprot/?query=MGG_16286	appressorium formation	Deletion mutants form no appressoria Gupta and Chattoo 2007	https://pubmed.ncbi.nlm.nih.gov/17462923/		patatin-like phospholipase	Domain of unknown function (DUF3336) (PF11815) 27->144, Patatin-like phospholipase (PF01734) 207->368
NA	NA	567	MGG_13283T0	266	606	TDGGPVIQRRMYNGGYGGGYGNCPGGSCPPRGGYGGGYGGGYAGYGGGYGGGYGNCPGGSCPPRGGYGGYSASGYGGGGGYDDGGYGHSPSYGGGGGGYDDGSYEHSPSYAGGGGGYDDGSHGHSTSYGGGGGGGGHRTPEVESTSERRTESSSSRWPPGTRSEDYPDPPISPYLNQRVRECVWFWFEYAQPTTKSSGGWFRSGKKKPTGPKQWIMREAGEMYSGHTIRMNVGLKGEIPVTSDEGCDMSGDFPTGWTVVGRRRKGY	S	S	S		0.407	2pjyB00	0.319	CD59	d2pjyb_	0.319	Snake toxin-like	6r8mG	0.4498	COMPLEX OF RICE BLAST (MAGNAPORTHE ORYZAE) EFFECTOR PROTEIN AVR-PIKEWITH AN ENGINEERED HMA DOMAIN OF PIKP-1 FROM RICE (ORYZA SATIVA)	NA	NA	NA	NA	NA	NA	NA	NA	NA	NA	NA
Module 2		568	MGG_16123T0	117	709	GKSKQVGENVGSQKEEAHQQPLMRQHCTTSKRQLRERQMIGRRSSQLGSTVCLFELQSARHSKAIGSLDLGRNCVTHNKPQLLLRGPGIQAIATKFAHVRDKEQINSGHFSYFHLRK	S	S	S		0.212	3lakB04	0.4123	Alpha-Beta Plaits	d2lbsb1	0.4024	dsRNA-binding domain-like	5mmjw	0.444	STRUCTURE OF THE SMALL SUBUNIT OF THE CHLOROPLAST RIBOSOME	NA	MGG_16123	138	https://fungi.ensembl.org/Multi/Search/Results?species=all;idx=;q=MGG_16123	https://www.uniprot.org/uniprot/?query=MGG_16123	Not reported				hypothetical protein MGG_16123
Module 8		569	MGG_00225T0	150	164	VATTSSTTLQTISSSTSTSTGPACPATAIPNAEYAWRRERIPCYSPYREDELASNVTSKMRECCASEVVVANYVPELAAGFPSRRGCLFMCNVSDRRIMYRNGVDDAGMARILNCVYRSSNGSRSFELDINCAPMLKSGGDRGGFLRVAW	S	S	S		0.549	1t9tA06	0.4691	Alpha-Beta Plaits	d1oyda3	0.4613	Multidrug efflux transporter AcrB pore domain; PN1, PN2	7as8L	0.4568	BACILLUS SUBTILIS RIBOSOME QUALITY CONTROL COMPLEX STATE B. RIBOSOMAL50S SUBUNIT WITH P-TRNA- RQCH- AND RQCP/YABO	NA	MGG_00225	178	https://fungi.ensembl.org/Multi/Search/Results?species=all;idx=;q=MGG_00225	https://www.uniprot.org/uniprot/?query=MGG_00225	Not reported				hypothetical protein MGG_00225
Module 2		570	MGG_16718T0	575	760	APASTLEARTFFRFPTKVAAASPSCNVADAMSQVQASLSTALGVCQGANLAAGASFAARNAIAVKIGADLGAAAGVLGSFSNALDAASASVVLGANAGCDYDCIGGAMVSHTTAISASISSIVGILGTDCVGSLVTPIIGNLATCATALEPIAVGVAGKCGAAVSATLGADMCANLGLNIGSIFGVAAGLGGGAGLSGALGGGLGGGLAGGLGSAIAGMMKGGLGLGAGVGTKVGFGAGAGLGGKGLNVGAGADVGAGVGLGLGGSKGLNVGAGTNVGAGVGLGLGGDKGLNVGAGADVGAGAGVGLGGPGGLGAGAGVDAGFGAGVGLGGQGGLGAGAGVDAGVGAGVGVGGGAGGAGGDDSDDSSPTPNDGGDDSSSPTPTPTDGGDDSTPTDSDEPAWTSPTADDGSDDGSDDGSDGSDGSDGSDGSDDDSSDDSDPTTGGNGGMGGGIGGGLGVNAGVGANVGGGLGGAGGILGGLLGGLGGGAGAGLGVNAGVDAGVGGGAGAGGAGVGGGAGAGLGVNAGVGAGVGGGAGAGGAGVGGGAGVNADVGAGVGAGAGAGGAGVGGGAGAGW	S	S	S		0.189	3dsvA00	0.3476	Serine Threonine Protein Phosphatase 5, Tetratricopeptide repeat	d3q7aa_	0.3145	Protein prenylyltransferase	5vhvA	0.302	PSEUDOMONAS FLUORESCENS ALKYLPURINE DNA GLYCOSYLASE ALKC BOUND TO DNACONTAINING AN OXOCARBENIUM-INTERMEDIATE ANALOG	NA	MGG_16718	595	https://fungi.ensembl.org/Multi/Search/Results?species=all;idx=;q=MGG_16718	https://www.uniprot.org/uniprot/?query=MGG_16718	Not reported				hypothetical protein MGG_16718
NA	NA	571	MGG_10217T0	128	512	AGCIGCAPSAPKEYDCAVEIRHKELEEPFLEIHAKFNDVIPIGVGLETRRIWLWQCSVLCDDVPAYWILKTWALRELPSITPEYHKECIDKAHEAKGSKSKGSKSKGSKSKGSKSKGSKSKGSKSKGH	S	S	S		0.236	4n9jB01	0.4064	Arylsulfatase, C-terminal domain	d5lhza_	0.393	Polo-box domain	3nm7A	0.4265	CRYSTAL STRUCTURE OF BORRELIA BURGDORFERI PUR-ALPHA	NA	NA	NA	NA	NA	NA	NA	NA	NA	NA	NA
Module 1		572	MGG_03266T0	366	261	FLHRMLVSTRPAGPLRRLPLCLSLASKPVHCSPCSLRQASIHRGPTLVPTQRRSFIIPSNNMDLKSSSFTNAVVSAMRSLYPEELADRAWDNVGLLLENTEGPGLAPVVLLTNDVTGAVVDEAIAKNASVIVSYHPPIFRGLKSITLKDPQQQLLLQLVKHNIAVYSPHTAVDATPGGLNDWLADLVSAAANDFPHVKVERTNAKPVTSAIPAGFEGAGYGRVCKFSEPIPWPRVVHAVAQKLGQRYVSLATPRGFPKGMPRGDDASTPTVTSVAVCAGSGADVLGGCGADMLITGEMSHHAALHATMRGQMVMTVFHSNSERRFLRDVMQGKLSEAVRAHFSQTASVLVSEADSDPFEVWDLNSV	S	S	S	NIF3 (NGG1p interacting factor 3)-like(SUPERFAMILY);NIF3 (NGG1p interacting factor 3)(Pfam);G3DSA:3.40.1390.30(Gene3D)	0.792	3c8zB01	0.3422	Rossmann fold	d2fywc2	0.7554	NIF3 (NGG1p interacting factor 3)-like	2fywC	0.7554	CRYSTAL STRUCTURE OF A CONSERVED PROTEIN OF UNKNOWN FUNCTION FROMSTREPTOCOCCUS PNEUMONIAE	NA	MGG_03266	389	https://fungi.ensembl.org/Multi/Search/Results?species=all;idx=;q=MGG_03266	https://www.uniprot.org/uniprot/?query=MGG_03266	Not reported				protein nif3 like protein	NIF3 (NGG1p interacting factor 3) (PF01784) 96->361
Module 4		573	MGG_12022T0	468	568	LDARSQVATQGQDDVRAFDVALLHEGHAGTLNRRADAAKADGAKGADAAKGADAAKAGADAKAGDAKAGDAKAGGDAKAGAKAGDAKAGDAAKAGDAAKAGDAAKAGAKAGDAAKAGDAAKAGDAKAGDAKAGGAAKAGDAAKAGDAAKAGDAAKAGDAAKAGDAAKAGDAAKAGDAAKVDDKAKAGGAASGGGGAANNADSGNNAGGGSGGSADAGGGGGAGGSADAGGGGGGAGGAAGGGAAAPPPPADGGAPPPPPADGAAPPPPPPDAKGKDAKGKDAKGKDAKAKDAKAKDAKGKDDAKKGCAAAGAAAAAEDAAAAPPPPPPPAADGAAPPPPAAAGGAGAGKGSGKKAAGAAGAAAGAAGAGAGSGGGAMGDMSGSGGSASSGGDAVSGGSASSGGSSDSSSGGGGSSSSSGGDSSASGGSSGGGSGDSSSSSNSGSAVVSRSVKKLKNLRTRNLLQANRW	S	S	S		0.122		NA		d1l9zd_	0.1002	RNA polymerase	5jj1H	0.1015	STRUCTURE OF THE IMMATURE PROCAPSID CONFORMATION OF P22 PORTAL PROTEIN	NA	MGG_12022	488	https://fungi.ensembl.org/Multi/Search/Results?species=all;idx=;q=MGG_12022	https://www.uniprot.org/uniprot/?query=MGG_12022	Not reported
Module 5		574	MGG_17667T0	68	840	GPSGVKAESSVRNPKYGDHCELTACQATWTGGSKSEPCPPKNINVDARKVIQQHEFESESDTWWKRDI	S	S	S		0.119	1t6aA01	0.3692	Single alpha-helices involved in coiled-coils or other helix-helix interfaces	d2bw3b1	0.3416	Hermes dimerisation domain	2bw3B	0.3514	THREE-DIMENSIONAL STRUCTURE OF THE HERMES DNA TRANSPOSASE	NA	MGG_17667	91	https://fungi.ensembl.org/Multi/Search/Results?species=all;idx=;q=MGG_17667	https://www.uniprot.org/uniprot/?query=MGG_17667	Not reported				hypothetical protein MGG_17667
Module 5		575	MGG_07854T0	207	412	FTPKGDNPMVAQSPDPGAQADVAGSPKVSSPAQENWKLVNGRVVMKHPAARPDLGTEDKPNRLVARRTRYDSDNDDDDDDGPIPGSPPHNRRPKGGVARGGPSQKKPNRLVARRTRYDSDNDDDDDDGPIPGSPPHNRKPKGGFARGRASQRNANRLVARGGDDNDDDAVPPSSPKSTRRPGDKPRYLKGYATGNHANHGSPKGQHQ	S	S	S		0.135	1qa4A00	0.1996	HIV 1 nef anchor domain	d1vs6l1	0.2028	Ribosomal proteins L15p and L18e	3kxaC	0.21	CRYSTAL STRUCTURE OF NGO0477 FROM NEISSERIA GONORRHOEAE	NA	MGG_07854	228	https://fungi.ensembl.org/Multi/Search/Results?species=all;idx=;q=MGG_07854	https://www.uniprot.org/uniprot/?query=MGG_07854	Not reported				hypothetical protein MGG_07854
NA	NA	576	MGG_17114T0	50	784	QDNASKKYSQLSFSYNSKQINTLDTCTNAKILFQSCRTFVCSFSIAEKPR	S	S	S		0.272	4jpzB02	0.6774	Single alpha-helices involved in coiled-coils or other helix-helix interfaces	d2r2vg_	0.6821	Leucine zipper domain	4deyB	0.6841	CRYSTAL STRUCTURE OF THE VOLTAGE DEPENDENT CALCIUM CHANNEL BETA-2SUBUNIT IN COMPLEX WITH THE CAV1.2 I-II LINKER.	NA	NA	NA	NA	NA	NA	NA	NA	NA	NA	NA
Module 8	MET22	577	MGG_04311T0	375	291	RVIPRLDLLGNHLRTQSTTIKMATYAKELEVAQLAVQRAAILTKRVFNEKAKGTVSKDDKSPVTIGDFGAQALIIAALKANFPEDEIVAEEEADALRGDEALKKTIWELVRTTKLSDEQAEKTLGGAIGSVEEMLELIDRGKSKGGDKGRIWAIDPIDGTKGFLRGGQYAVCLGLMVDGDVKVGVLGCPNLPVDDSAPLTADLGTNATDEGRGVLFSGVLGQGANSRPLTTGGLADPIKKISMKPLADMASATFCESVEAGHSSQGEAAQIAQKLGITNPSVRMDSQAKYGSIARGAGDIYLRLPTSKTYQEKIWDHAAGDLIVREAGGQVTDTEGRRLDFSKGRTLAENKGVVAAPAAVHDKVLKAVQEVLGKN	S	S	S	Inositol monophosphatase family(Pfam);G3DSA:3.30.540.10(Gene3D);G3DSA:3.40.190.80(Gene3D);Carbohydrate phosphatase(SUPERFAMILY)	0.89	4egvB01	0.34	Peroxisomal Thiolase; Chain A, domain 1	d1k9ya_	0.864	Carbohydrate phosphatase	4o7iA	0.8641	STRUCTURAL AND FUNCTIONAL CHARACTERIZATION OF 3'(2')-5'-BISPHOSPHATENUCLEOTIDASE1 FROM ENTAMOEBA HISTOLYTICA	NA	MGG_04311	407	https://fungi.ensembl.org/Multi/Search/Results?species=all;idx=;q=MGG_04311	https://www.uniprot.org/uniprot/?query=MGG_04311	appressorium formation, virulence	An insertion near this gene gives reduced appressorium formation and virulence (Jeon et al., 2007)	https://pubmed.ncbi.nlm.nih.gov/17353894/		3 -bisphosphate nucleotidase	Inositol monophosphatase family (PF00459) 65->403
Module 2		578	MGG_13836T0	231	615	NPPMNWGNAYGHRGNTASYNSGQAATSHEPTQEYDLEPTYLSHFTGEPEVQRLKKDCEVWLLKDNQVQETRYANYKESVKFLAIPPGPRLSVRLEWEQGGDNPCRGNVWRGEIPRGYYVSIVKPQMSPISSPYAFKLHPEPDATRCHVVFASANGANTAEAKNIDFGKKTTFIRNYFTIIAEPDYVGPYRRRTCKARVVEGDIPGGMVVRVGDAGSYGFHQTLFPRGVSKP	S	S	S		0.602	2hvkA01	0.3462	Immunoglobulin-like	d5l21b_	0.3562	Immunoglobulin	1gc1C	0.4088	HIV-1 GP120 CORE COMPLEXED WITH CD4 AND A NEUTRALIZING HUMAN ANTIBODY	NA	MGG_13836	254	https://fungi.ensembl.org/Multi/Search/Results?species=all;idx=;q=MGG_13836	https://www.uniprot.org/uniprot/?query=MGG_13836	Not reported				hypothetical protein MGG_13836
Module 1		579	MGG_10273T0	382	517	SMKSFLVIIPAIIQRLMNEASLPINGGTLALHSPDELKVSIKTTVAMPAGIVASLDPITLQLYNSNTTAFSPFMAVDLPKQHLDGPTDIDAPESIVRISNKTELTSWLRYVVRDPTVDLSLRGDSHINLGAIRSAVHLEKTTPVRALNHLRGFGVPSIRLVVPPEPDGANVRGQLLFPNHTPLHLGLGNLTFNMWSGPVRLGTVDVHDVLAAPGDNLFDFRGVLLLRDLLPNLGAILASQASALGRGSIVLGVSGNSTVVNGRHVAFFEEVLNGERFETELSVVSVAMQVLGGLIDPAASNGTSALLDTVSAVLGNKTLIDGIVDKLNASRVVDRLNSTADPVAIPGNLLKRVQRELTRTALKSVVRELRGGRSKPLWSPTR	S	S	S	Protein of unknown function (DUF3712)(Pfam)	0.719	1k0qA01	0.2994	Rossmann fold	d1dqsb_	0.3078	Dehydroquinate synthase-like	2wb7A	0.3633	PT26-6P	NA	MGG_10273	399	https://fungi.ensembl.org/Multi/Search/Results?species=all;idx=;q=MGG_10273	https://www.uniprot.org/uniprot/?query=MGG_10273	Not reported				hypothetical protein MGCH7_ch7g1040	Protein of unknown function (DUF3712) (PF12505) 88->211
Module 5		580	MGG_07350T0	181	391	ATPAVNPAAPPAAAPAAAPPAAAPPAAASPAVPAPSKPPVAAPAAAPAAAPAAAKPAAKPAAKPAAAPAAAPAVPPANDFCSQQMQACLATCNGKVRYTYSPLWAAREVRLLRLFAGADDDELSGELFRSWSNCKDKTTPRHFYITKSPRLSKTTSNGLNTTLKMLGYAPCHMSGDRMLSP	S	S	S		0.209	1iqyB01	0.3483	Nuclear Transport Factor 2; Chain: A,	d1iqyb2	0.3479	Amine oxidase N-terminal region	1cs4A	0.3132	COMPLEX OF GS-ALPHA WITH THE CATALYTIC DOMAINS OF MAMMALIANADENYLYL CYCLASE: COMPLEX WITH 2'-DEOXY-ADENOSINE 3'-MONOPHOSPHATE- PYROPHOSPHATE AND MG	NA	MGG_07350	202	https://fungi.ensembl.org/Multi/Search/Results?species=all;idx=;q=MGG_07350	https://www.uniprot.org/uniprot/?query=MGG_07350	Not reported				hypothetical protein MGG_07350
Module 6		581	MGG_10926T0	178	546	AFSPSPLADSDISPSVNMASDPVPKLDLSLRQIGTDPPTLAVKVVNNNEGPVTILTWDSPLDHAALPLGLIEITPEGASAPLELQTVQLRRITPPGPDSLVEIAAGESAESEVLLKQPTVSEDDIFAGKDTATVVMKGTWMAVWGSARKDISDDEIDRKEKSFGGSFQSNDLKIQREM	S	S	S	G3DSA:2.60.40.2970(Gene3D)	0.817	2x3aA01	0.6148	Immunoglobulin-like	d1nufa2	0.5625	Transglutaminase	5ek5A	0.5033	STRUCTURAL CHARACTERIZATION OF IRMA FROM ESCHERICHIA COLI	NA	MGG_10926	204	https://fungi.ensembl.org/Multi/Search/Results?species=all;idx=;q=MGG_10926	https://www.uniprot.org/uniprot/?query=MGG_10926	Not reported				hypothetical protein MGCH7_ch7g155
Module 3		582	MGG_00181T0	335	161	ASSKFCEGGSWSTLGKTGGNDRFRGEVDAPSGDFKVQGQFVEFMIDPATFAIYNYAWLGKENVGDMTGRQYTNIFASKVPDHRGANLTSKISLEIKEEVIKISRTGNGVSMTISAKDCAQGGIFQMEPERADNTSTRIVHTLADGAFQYDNPIFRSNLGKFMGSECVSEAGPAAEACVQVRPRVNIGAAGRPKMVLRDSAQVASRLPQPECGPDFSNNLGIGGETRDYCGGMSIWDVASGGRMGMVTGEDSVEVSSPPDVCVSDCFPGDHPATGELAVLGFPDPVPEEVKLKPFMSEQGFDIPLTQFSTTIMAKGCVDQSSVHFRGVRMPRCTMD	S	S	S		0.848	2eadB01	0.4916	Beta-galactosidase; Chain A, domain 5	d1nkga3	0.4678	Galactose mutarotase-like	3blcA	0.4603	CRYSTAL STRUCTURE OF THE PERIPLASMIC DOMAIN OF THE ESCHERICHIA COLIYIDC	NA	MGG_00181	359	https://fungi.ensembl.org/Multi/Search/Results?species=all;idx=;q=MGG_00181	https://www.uniprot.org/uniprot/?query=MGG_00181	Not reported				hypothetical protein MGG_00181
Module 6		583	MGG_17530T0	124	822	ADQGRQTPHTAQAIERELWSMKSNSACTDPLRVSVYSRHFVLACFCLLCSSWIGPERGKTSQATGVYGVHTVQYPVELHVIQAAVDRQEYGVLARLSTSAVFDNEEGKCQKEGCATDAIEDFGR	S	S	S		0.195	2ex3H02	0.4469	Substrate Binding Domain Of Dnak; Chain:A; Domain 2,DNA terminal protein Gp3	d5wyob_	0.4433	Protein HNS-dependent expression A; HdeA	6cghA	0.4669	SOLUTION STRUCTURE OF THE FOUR-HELIX BUNDLE REGION OF HUMAN J-PROTEINZUOTIN- A COMPONENT OF RIBOSOME-ASSOCIATED COMPLEX (RAC)	NA	MGG_17530	145	https://fungi.ensembl.org/Multi/Search/Results?species=all;idx=;q=MGG_17530	https://www.uniprot.org/uniprot/?query=MGG_17530	Not reported				hypothetical protein MGG_17530
NA	NA	584	MGG_17687T0	46	20	LPLDEVSSDGFAMQQATSDTQGFVEFLKKQEQQQQEQQQQEQQEQQ	S	S	S		0.396	3vopB00	0.8842	Single alpha-helices involved in coiled-coils or other helix-helix interfaces	d2gusa1	0.8472	Outer membrane lipoprotein	3vopB	0.8842	STRUCTURE OF VACCINIA VIRUS A27	NA	NA	NA	NA	NA	NA	NA	NA	NA	NA	NA
Module 5	HTR2	585	MGG_10280T0	92	25	YPASANSAAALVPEPQQPEAPAVAGSTVGAQVDIHHPRLEARYGRDEPQIMCGYCGKRFWNKPDLEKHIKLKPSKGGHKGQPYKEHSWNRPT	S	S	S	beta-beta-alpha zinc fingers(SUPERFAMILY)	0.274	1k50B00	0.4187	Ubiquitin-like (UB roll)	d1k50b_	0.4187	Immunoglobulin-binding domains	1k50B	0.4187	A V49A MUTATION INDUCES 3D DOMAIN SWAPPING IN THE B1 DOMAIN OF PROTEINL FROM PEPTOSTREPTOCOCCUS MAGNUS	NA	MGG_10280	110	https://fungi.ensembl.org/Multi/Search/Results?species=all;idx=;q=MGG_10280	https://www.uniprot.org/uniprot/?query=MGG_10280	virulence	Deletion mutants have a reduced virulence (Kim et al., 2020). The gene product is a secreted DNA binding protein that is proposed to enter the plant nucleus and modulate the plant's immunity	https://pubmed.ncbi.nlm.nih.gov/33203871/		hypothetical protein MGG_10280
Module 2		586	MGG_15544T0	32	673	YEYVLITGAAVLARFSAKKAVGSRGERWNGFS	S	S	S		0.307	3kqgF01	0.8571	Single alpha-helices involved in coiled-coils or other helix-helix interfaces	d2ztaa_	0.9193	Leucine zipper domain	2ztaA	0.9193	X-RAY STRUCTURE OF THE GCN4 LEUCINE ZIPPER- A TWO-STRANDED-PARALLEL COILED COIL	NA	MGG_15544	49	https://fungi.ensembl.org/Multi/Search/Results?species=all;idx=;q=MGG_15544	https://www.uniprot.org/uniprot/?query=MGG_15544	Not reported				hypothetical protein MGG_15544
Module 3		587	MGG_17541T0	57	824	TSVLPRVDGASCWVDRTEDSSASDSRDIRERRGAQMHLLKTWSIGLAAGLYCGVDLG	S	S	S		0.155	3ssuA00	0.6913	Single alpha-helices involved in coiled-coils or other helix-helix interfaces	d4n4yb1	0.6969	Cytochrome c oxidase subunit II-like	5y2jC	0.7114	CRYSTAL STRUCTURE OF THE OLIGOMERIZATION DOMAIN OF NSP4 FROM ROTAVIRUSSTRAIN MF66	NA	MGG_17541	91	https://fungi.ensembl.org/Multi/Search/Results?species=all;idx=;q=MGG_17541	https://www.uniprot.org/uniprot/?query=MGG_17541	Not reported				hypothetical protein MGG_17541
Module 4		588	MGG_17077T0	88	781	AEEQSYRWDCTVRLFYTKAGWSQVRSDYIHVPPQGTLVNYDYASLRWGIEVTPGCVGRKLGIMAKGYWVTVSDWENKNIQLIKEPVWS	S	S	S		0.532	1gkeD00	0.5186	Immunoglobulin-like	d1gked_	0.5186	Transthyretin (synonym: prealbumin)	1kgjD	0.5197	RAT TRANSTHYRETIN (ALSO CALLED PREALBUMIN) COMPLEX WITH 3'-5'-DIBROMOFLAVONE (EMD21388)	NA	MGG_17077	113	https://fungi.ensembl.org/Multi/Search/Results?species=all;idx=;q=MGG_17077	https://www.uniprot.org/uniprot/?query=MGG_17077	Not reported				hypothetical protein MGG_17077
Module 4		589	MGG_16759T0	90	13	TWPPSPATQAGESKKYKVFYGEPGKHPLGTVLCDEGEKATIRWNSVEHRATHTIVDGGAIYFKVENGQPISIWFTGRSPGKYKLTANEVS	S	S	S		0.235	2mm0A00	0.5507	Complement Module; domain 1	d3umta1	0.4451	Immunoglobulin	6r5jC	0.5806	NEW MAX EFFECTOR FROM MAGNAPORTHE ORYZAE	NA	MGG_16759	109	https://fungi.ensembl.org/Multi/Search/Results?species=all;idx=;q=MGG_16759	https://www.uniprot.org/uniprot/?query=MGG_16759	Not reported				hypothetical protein MGG_16759
Module 4		590	MGG_13957T0	443	616	QSSSVADTLDDAGLDIHKRSLLQPRKDDGIDFGNLDSGGSSSPSGGGGGCCDDNTQSTDTGTGGTTVVNQYSYYDFSDNRRYGREQCDYRYGYSSYGGYGGSGYTTSRYGGMRDRPSRYRPGYDHEDHDDYYRGPARNNQQQFSAPPPQYHPGQQQQAGAPPHGSNALVPAEPQQPFDKATGEKPLTEQERAELDKQLGSACGQFMQVAGQYCATQVGGAAKTCSKWVSEQTQACSVYVSEKGKACANKVKGGLEAVSQTCSQVNLAIVGFCKPPVDWTIEKAKACSEKVGFGLTACHNAKVIAYEWAQYRQRGRWRNFKNGCKAKCRAVNNGCKAAGKAIGNSWQKAVGTLKTGNVFLQAQADYYKQLFNQKLRTVTDSMKAKMLAATQTGAPVEPLDGIVNGLIPEAGSAPGQHPHGEAIGYPVHASAPPNHPQGQPPKHS	S	S	S		0.196	2v0oC00	0.4076	Substrate Binding Domain Of Dnak; Chain:A; Domain 2	d2efla1	0.3883	BAR/IMD domain-like	4widA	0.4565	CRYSTAL STRUCTURE OF THE IMMEDIATE-EARLY 1 PROTEIN (IE1) AT 2.31ANGSTROM (TETRAGONAL FORM AFTER CRYSTAL DEHYDRATION)	NA	MGG_13957	464	https://fungi.ensembl.org/Multi/Search/Results?species=all;idx=;q=MGG_13957	https://www.uniprot.org/uniprot/?query=MGG_13957	Not reported				hypothetical protein MGG_13957
Module 9		591	MGG_03505T0	199	273	VPVQIQANGAVIAARSSTMSAAVMPQDKTTTPDPTAAGTTATAPGTAPVPVAGQTPAVPAANGAPTTTATTGAVLGAGTNMTIPSTNTSTNPATTGSGPATKPPSIVGSQGEQIKANISEGVKNMTDKIKEKFNDFMALMGGLFSSSSASTVATPATPAAPSTSTNPSSPPATPAKPATPATSSTSAVPVTAGASTSPY	S	S	S		0.205	4wiiB03	0.3341	Single alpha-helices involved in coiled-coils or other helix-helix interfaces	d1zv8.4	0.3282	Coronavirus S2 glycoprotein	5b6bG	0.3422	COMPLEX OF LATS1 AND PHOSPHOMIMETIC MOB1B	NA	MGG_03505	218	https://fungi.ensembl.org/Multi/Search/Results?species=all;idx=;q=MGG_03505	https://www.uniprot.org/uniprot/?query=MGG_03505	Not reported				hypothetical protein OOU_Y34scaffold00448g71
NA	NA	592	MGG_04291T0	105	289	QTTGDVPQIAESCLSHAVAAAGCDITKTASNIRADGNLCVIKHRSAHVALSMCPVVNISPGPRALLNNNIPCPQTKSPLPSKRSADNPTDNEARPTSVNPNFWAP	S	S	S		0.16	4mrtA02	0.4091	Ribosomal Protein L22; Chain A	d3gaxa_	0.4067	Cystatin/monellin	2xglA	0.3998	THE X-RAY STRUCTURE OF THE ESCHERICHIA COLI COLICIN M IMMUNITY PROTEINDEMONSTRATES THE PRESENCE OF A DISULPHIDE BRIDGE- WHICH ISFUNCTIONALLY ESSENTIAL	NA	NA	NA	NA	NA	NA	NA	NA	NA	NA	NA
Module 2		593	MGG_07292T0	259	387	IPATPTAKTTVTTTCTTSSTTHNSLLNLGYPGYDTLTRIATTTTTIIEPPLPPQTTTGSGPIATVLETHLVAGTDTTYLVRSTTSTSTRSSAWSYTTIRTWIVHPFTAQPGSVAGPPPPPPPPQQPQPQAVAAPTPVCPETSCSNPSEEADKVRSQREAADSRCATRNMETGCQAQQCQARQAGEVEGGRDYNWWCLRISQNDFIFPELRMGRSCWSAADNSFMQLNTPCLAADYQAGCRPCRGRDLGWNGANWIDAPL	S	S	S		0.708	1bp1A01	0.3635	Bactericidal permeability-increasing protein; domain 1	d1viud_	0.3456	Nudix	3o52C	0.3407	STRUCTURE OF THE E.COLI GDP-MANNOSE HYDROLASE (YFFH) IN COMPLEX WITHTARTRATE	NA	MGG_07292	282	https://fungi.ensembl.org/Multi/Search/Results?species=all;idx=;q=MGG_07292	https://www.uniprot.org/uniprot/?query=MGG_07292	Not reported				hypothetical protein MGG_07292
Module 1		594	MGG_07234T0	166	386	ADELGIEVTQAVNCERKTKNGDMVHMHYKGTLQSTGDKFDASYDRGTPLAFPLGTGRVIKGWDQGLLDMCIGEKRTLTIPPSLGYGDGGIGPIPGGATLIFETELVSIDGVETPEKIDYVSKAEEAASKATEKVAEKVADKIKEAAEVVKTVVADSDDAGQEHNEL	S	S	S	G3DSA:3.10.50.40(Gene3D);FKBP-like(SUPERFAMILY);FKBP-type peptidyl-prolyl cis-trans isomerase(Pfam)	0.713	5j6eB00	0.7464	Chitinase A; domain 3	d5hwca1	0.7448	FKBP-like	6tz8C	0.7487	CRYSTAL STRUCTURE OF CRYPTOCOCCUS NEOFORMANS CALCEINEURIN A-CALCINEURIN B- AND FKBP12 WITH FK-506	NA	MGG_07234	185	https://fungi.ensembl.org/Multi/Search/Results?species=all;idx=;q=MGG_07234	https://www.uniprot.org/uniprot/?query=MGG_07234	Not reported				fk506-binding protein 2	FKBP-type peptidyl-prolyl cis-trans isomerase (PF00254) 34->125
NA	NA	595	MGG_17256T0	113	152	HNQKISARGVKNQTFGQCVDRCYATRFYGMDIPPTPSKFKDLYRHDAHMVFIDTLCHDHCAVIMEELQAIAIRKVEEKIKAEREAEREAERKAQRKAEREAKRKAQRKAEREA	S	S	S		0.399	3vp8C00	0.7522	Single alpha-helices involved in coiled-coils or other helix-helix interfaces	d3k5ba2	0.7324	V-type ATPase peripheral stalk subunit E coiled coil	3vp8C	0.7522	CRYSTAL STRUCTURE OF THE N-TERMINAL DOMAIN OF THE YEAST GENERALCOREPRESSOR TUP1P	NA	NA	NA	NA	NA	NA	NA	NA	NA	NA	NA
Module 1		596	MGG_14662T0	49	638	TKETDKKSMRHTYCGSCYVDGGRGACVIWAWVEFIVQYQQSSRRKTRKE	S	S	S		0.286	3i5cA01	0.6564	Single alpha-helices involved in coiled-coils or other helix-helix interfaces	d1m3wc_	0.6652	Designed four-helix bundle protein	5lqz1	0.6894	STRUCTURE OF F-ATPASE FROM PICHIA ANGUSTA- STATE1	NA	MGG_14662	73	https://fungi.ensembl.org/Multi/Search/Results?species=all;idx=;q=MGG_14662	https://www.uniprot.org/uniprot/?query=MGG_14662	Not reported				hypothetical protein MGG_14662
Module 9		597	MGG_02720T0	340	244	DYDVNHPSSNAPSKRSFGSSSYGGFPNKGGNPPMPDKPYSSKCTTTTTTSTTKTTTVQRSSSTLSCSTSASSSFSTPTKSTSMSTSCSTTASSSVSSSAFTSVSTSVSSTASTTASTSASSSTSSSAYPVSSSSSAKTTTTQLSSTSSSSASSSSSFSSAQTKTVETKTINPSSSKSHKPSQPPQSWTTSTLTLTSTTTFLECPTATPDCPIKKPATTTVVVVTTTVCPVTSATPSPPPPPPKTTAAPPPLPAVSSEPPKTTGAPPPPPPPPPPPPPPASSGSPAPPPPPPPPPKTTMVPQPQPPTTSTTTSAPPIVTAAANAQRAGGVLAAVALAAALL	S	S	S		0.201	2e3mA00	0.2969	Alpha-D-Glucose-1,6-Bisphosphate; Chain A, domain 4	d2j4uv_	0.2783	Porins	2e3mA	0.2969	CRYSTAL STRUCTURE OF CERT START DOMAIN	NA	MGG_02720	358	https://fungi.ensembl.org/Multi/Search/Results?species=all;idx=;q=MGG_02720	https://www.uniprot.org/uniprot/?query=MGG_02720	Not reported				hypothetical protein MGG_02720
NA	NA	598	MGG_07225T0	105	385	TPAVGHKACLVQPQQTRSLWHRTPTTTTACNGSSRINSLLSARPRVGAVQTALRQLQQARGMKLRSAITKRCEHCKVVRRKRGKRHRGYLYIICSANPRHKQRQS	S	S	S	Ribosomal protein L36(SUPERFAMILY);Ribosomal protein L36(Pfam)	0.423	1q9pA00	0.3369	Cathepsin D, subunit A; domain 1	d1dfea_	0.4206	Ribosomal protein L36	3pip4	0.4897	CRYSTAL STRUCTURE OF THE SYNERGISTIC ANTIBIOTIC PAIR LANKAMYCIN ANDLANKACIDIN IN COMPLEX WITH THE LARGE RIBOSOMAL SUBUNIT	NA	NA	NA	NA	NA	NA	NA	NA	NA	NA	NA
Module 2	NA	599	MGG_16317T0	117	725	TANPFFRMSPTDKDRLNDLCAWRLTDYDEFGQRALNANDGWASGTRHKKNYPMATALIHLMEISRKTLRHLWEFSSSWSDYIRVYRVCTITEGVDGARHQMTLNEDCLMAIFPGAGM	S	S	S		0.222	2b8iA00	0.4706	Monooxygenase,Pas factor	d1zk8b2	0.51	C-terminal domain,Tetracyclin repressor-like	2b8iA	0.4706	CRYSTAL STRUCTURE AND FUNCTIONAL STUDIES REVEAL THAT PASFACTOR FROM VIBRIO VULNIFICUS IS A NOVEL MEMBER OF THESAPOSIN-FOLD FAMILY	NA	MGG_16317	NA	NA	NA	NA	NA	NA	NA	NA	NA
NA	NA	600	MGG_18113T0	41	880	APLPAPDVAADTPSQGDVTTRQLGRYQGGQFLKTPIAQLNV	S	S	S		0.128	6jnpA00	0.3792	Single alpha-helices involved in coiled-coils or other helix-helix interfaces	d1l2wi_	0.346	Type III secretory system chaperone-like	2pg1L	0.381	STRUCTURAL ANALYSIS OF A CYTOPLASMIC DYNEIN LIGHT CHAIN-INTERMEDIATE CHAIN COMPLEX	NA	NA	NA	NA	NA	NA	NA	NA	NA	NA	NA
NA	NA	601	MGG_02293T0	105	225	RVANGQLAPKSLGTYAMCHVWIGCATSDVQILYMLLASLGGNEMVVAAMSRGRDEAMNTVSFVGTWWIGLCLYLWPREFGHVGSSAAAAVATSGAGSAGYTHSNS	S	S	S		0.275	4jq5F00	0.6353	Helix Hairpins	d4j41c_	0.6009	EsxAB dimer-like	4jq5F	0.6353	CRYSTAL STRUCTURE OF THE HUMAN NUP49CCS2+3* COILED-COIL SEGMENT	NA	NA	NA	NA	NA	NA	NA	NA	NA	NA	NA
Module 9		602	MGG_09569T0	104	485	LPDAGVAVSSPAVTAENISPPEPNVLEVAHLERRRACSGHRLQNDVCQGRLIYQGSSRHNCYRKDGKCCAKNKNRDYGIAVTNRAQKGEDCAYCFSGTCKMENP	S	S	S		0.628	3u9sG02	0.3648	Dna Ligase; domain 1,ATP-grasp fold	d1hi7b_	0.3676	Trefoil	1hi7B	0.3676	NMR SOLUTION STRUCTURE OF THE DISULPHIDE-LINKED HOMODIMER OF HUMANTFF1- 10 STRUCTURES	NA	MGG_09569	124	https://fungi.ensembl.org/Multi/Search/Results?species=all;idx=;q=MGG_09569	https://www.uniprot.org/uniprot/?query=MGG_09569	Not reported				hypothetical protein MGG_09569
Module 5	NA	603	MGG_16656T0	66	752	APPPAPTVNTAVPLDLTGNAATTKFRTIRIRVLMRHYKAHALSHAHQSATVSRVRTPGSRLARILV	S	S	S		0.355	3a2aA00	0.7062	Single alpha-helices involved in coiled-coils or other helix-helix interfaces	d3kqga2	0.6921	Triple coiled coil domain of C-type lectins	3a2aA	0.7062	THE STRUCTURE OF THE CARBOXYL-TERMINAL DOMAIN OF THE HUMAN VOLTAGE-GATED PROTON CHANNEL HV1	NA	MGG_16656	NA	NA	NA	NA	NA	NA	NA	NA	NA
NA	NA	604	MGG_17580T0	104	830	EPIPANVGLLSEAVADGPMVARVILMSASEALTPCCQVHFRGNCDCGSCPIASCSSFDRRYWGRLASTLKEFDPCLALLPTYKAKSSQVPGGRDPTFGPFAAVD	S	S	S		0.236	1e7fA06	0.3202	Serum Albumin; Chain A, Domain 1	d1chua1	0.3384	Succinate dehydrogenase/fumarate reductase flavoprotein C-terminal domain	5nr5A	0.3473	NMR STRUCTURE AND 1H- 13C AND 15N SIGNAL ASSIGNMENTS FOR DICTYOSTELIUMDISCOIDEUM MATA PROTEIN	NA	NA	NA	NA	NA	NA	NA	NA	NA	NA	NA
Module 1		605	MGG_06068T0	399	355	DTDAAQGLSNELYTSAYITLDLAESSPVHYLDIQLGVLQKKEPCAPAHVLLNHKPLESSNGNFASLIDDIPFTATWNITCVEANGLPAAQLFSFAVESVSGVAREQPLGFSLQFKQDSPGDIFDLQGPASMEVSQETYQTSLDEGTPEDFMSKVDELRRLRRDVAGEGTDMIVGVIVTGTGLIGDTLTDTKVTVRRTMDGDFHRRGSGLIIGIDLRTGRRRDLPLMVIRFTLTIHQTGHTVDLTHHQDDRRDTNAGRSQRRSRRREANRRRRAKRRKDMGRFLARLFGRGTDDEDDEEKEAMLGSRQSSQSRASDYYSDFSDLEDGPAGMSIELSDFTESPAEAEVLPPYRAAVAADDILSDAATSDTLVDKSDRDSLKKLEMTTTSGCKDAPSGSGMT	S	S	S		0.38	1iznB02	0.2861	Aspartate Aminotransferase, domain 1,F-actin capping protein	d3lk3b_	0.2998	Subunits of heterodimeric actin filament capping protein Capz	4xrtA	0.3394	CRYSTAL STRUCTURE OF THE DI-DOMAIN ARO/CYC STFQ FROM THE STEFFIMYCINBIOSYNTHETIC PATHWAY	NA	MGG_06068	422	https://fungi.ensembl.org/Multi/Search/Results?species=all;idx=;q=MGG_06068	https://www.uniprot.org/uniprot/?query=MGG_06068	Not reported				hypothetical protein MGG_06068
Module 4		606	MGG_08441T0	195	443	RPMSGVMGMMSSLLSSSGSSSSSSQSPSSTGCSDICAKVTQALGPSNGQMAMPVCNGLCQAYKARKGAKNPNYGGQMSPSGSNYNTQMPTQASGLNSQMGGGQSSDFNSPMGGGQEADYGGSMGQGQSSGYGGSMGQGQSSGYGGSMGQGQSSGYGGSMGQGQSSGYGGSMGQGQESAYGRQSSSPGGYGSGGQY	S	S	S		0.213	1id3H00	0.2932	Histone, subunit A,Histone	d1m8la_	0.3084	VPR protein fragments	1m8lA	0.3084	NMR STRUCTURE OF THE HIV-1 REGULATORY PROTEIN VPR	NA	MGG_08441	212	https://fungi.ensembl.org/Multi/Search/Results?species=all;idx=;q=MGG_08441	https://www.uniprot.org/uniprot/?query=MGG_08441	Not reported				hypothetical protein OOW_P131scaffold00136g2
Module 8		607	MGG_04948T0	266	319	LDDMAKKLSKANAAAAHSSVNTTHSDSTQTSNFSSSSSVNKAGLSAPGPSSLPPVLTDEEPLPRLIVFDLDYTLWPFWVDTHVTPPIKAVAPADKSQHCSTVTDKIGDTYSFYSDVPRMLYTLPMAGVRLAVASRTHAPDLARDVLKQLQIPPYAAAGGLSTLANNPNMPATPAATQKQLAKEKPRRALDIFDAGLEIYPSSKVRHFDAIQKRTGIPYSEMIFFDDEARNKDVEQALGVLFCHVKDGMTWDELELGVRRWRRRRQN	S	S	S	HAD superfamily(Gene3D);Acid Phosphatase(Pfam);HAD-like(SUPERFAMILY)	0.744	1u7oA00	0.7212	Rossmann fold	d1u7oa_	0.7212	HAD-like	1u7oA	0.7212	MAGNESIUM DEPENDENT PHOSPHATASE 1 (MDP-1)	NA	MGG_04948	291	https://fungi.ensembl.org/Multi/Search/Results?species=all;idx=;q=MGG_04948	https://www.uniprot.org/uniprot/?query=MGG_04948	Not reported				magnesium-dependent phosphatase 1	Acid Phosphatase (PF12689) 87->287
NA	NA	608	MGG_08376T0	112	438	APTQSFNVNHTMIPPCRQERFPCRIIGPGPRFSIVLWYAEAADLERGNIESTCGVAAESWEVESFHVPPGGEDIGCVQAIATFKMANGSRDGPVACVGSGLTRPFAKIMCVD	S	S	S		0.277	4p74A06	0.5374	Alpha-Beta Plaits	d1s78c2	0.5024	Immunoglobulin	3n4wA	0.5166	CRYSTAL STRUCTURE OF AN ABRIDGED SER TO ALA MUTANT OF THE MATUREECTODOMAIN OF THE HUMAN RECEPTOR-TYPE PROTEIN-TYROSINE PHOSPHATASEICA512/IA-2 AT PH 7.5	NA	NA	NA	NA	NA	NA	NA	NA	NA	NA	NA
Module 4		609	MGG_15507T0	57	668	APGRGRPSRPSPGRGGPPGRGGPPALDRKPSTLDDFFIGGFRDRFSKFTGKLFGGGR	S	S	S		0.258	4e2xA03	0.5035	Single alpha-helices involved in coiled-coils or other helix-helix interfaces	d1ihqb_	0.5244	Glytm1bzip	1ihqB	0.5244	GLYTM1BZIP: A CHIMERIC PEPTIDE MODEL OF THE N-TERMINUS OF ARAT SHORT ALPHA TROPOMYOSIN WITH THE N-TERMINUS ENCODED BYEXON 1B	NA	MGG_15507	75	https://fungi.ensembl.org/Multi/Search/Results?species=all;idx=;q=MGG_15507	https://www.uniprot.org/uniprot/?query=MGG_15507	Not reported				hypothetical protein MGG_15507
Module 9		610	MGG_02082T0	269	211	SPVPNHNKAHRVTTPKITTPKITTPKITTPKVTTPKATTPKVTTPKVTTPKATTPKVASPISPPAKPLDGCNLPGIRRRGCDSSPSPEPVGGGTIEKGKTTAATIDRGQGKVALPAMGTKDAPVHSKNVLDAARNAESNTEEKPINSPAAAAKQRAKTTSKTATEKGKHRDEEPPAFLEQDDIGKSTVMTAPEDESHLQSKTVKKAKKPAVGPEGSNKGQLALNTEEEGIVTGSRLRQIATGQSASGQSQSGQSGQSGEPRYNLRKNDA	S	S	S		0.122	5oomq00	0.2214	Methane Monooxygenase Hydroxylase; Chain G, domain 1	d1ul1x1	0.2354	5' to 3' exonuclease	5n9qA	0.2229	STRUCTURE OF A. THALIANA RCD1(468-567)	NA	MGG_02082	289	https://fungi.ensembl.org/Multi/Search/Results?species=all;idx=;q=MGG_02082	https://www.uniprot.org/uniprot/?query=MGG_02082	Not reported				hypothetical protein MGG_02082
Module 5		611	MGG_17660T0	107	838	SNSSKSLPVSIFDQRKQKDRAIVPTVCWEESPHSIYEYLIERFTVVVQGPALPGRLNWRLNLSRNCSSIRDLFSFWRPGTVSGAGKISAVGPGKGIAGAHSASVVWA	S	S	S		0.244	1vspM01	0.4063	Nucleotidyltransferase; domain 5	d1r7ka_	0.4693	Tetrahydrobiopterin biosynthesis enzymes-like	2j28O	0.3899	MODEL OF E. COLI SRP BOUND TO 70S RNCS	NA	MGG_17660	139	https://fungi.ensembl.org/Multi/Search/Results?species=all;idx=;q=MGG_17660	https://www.uniprot.org/uniprot/?query=MGG_17660	Not reported				hypothetical protein MGG_17660
Module 1		612	MGG_06097T0	167	357	YAVYFDHQRRTSSEFRRQLRRNERKQARVEKDGAEAAEGQRLELIRQAVDDIKLAGFPTGVEEKEQFFNEQVTIGEALANDPTKTIECALHFYCALKVYPSPGDLIPIYNSIVAKPTLDVLAEMIAYDKDLKLTAASGPAAAAGKSGPLDDVVDVDVDDMPPAAGLD	S	S	S	Mitochondrial outer membrane translocase complex, subunit Tom20 domain(Gene3D);Mitochondrial import receptor subunit Tom20(SUPERFAMILY);MAS20 protein import receptor(Pfam)	0.506	3qb5K01	0.4496	Methane Monooxygenase Hydroxylase; Chain G, domain 1	d1j1dc_	0.4341	Troponin coil-coiled subunits	3f31A	0.4303	CRYSTAL STRUCTURE OF THE N-TERMINAL REGION OF ALPHAII-SPECTRINTETRAMERIZATION DOMAIN	NA	MGG_06097	188	https://fungi.ensembl.org/Multi/Search/Results?species=all;idx=;q=MGG_06097	https://www.uniprot.org/uniprot/?query=MGG_06097	Not reported				mitochondrial import receptor subunit tom-20	MAS20 protein import receptor (PF02064) 15->141
Module 2		613	MGG_03910T0	402	283	ELPPQLVDLAGSLLSQSRHLLSSLKADEEIARTYACAHIACDRLKTSLNLPPIEPRPPIPPRVYKRLYTHLDSILPNISTPNPRSGARGKNGALTTPSSVRFRDALAESPSSGRRGARGERPTPSKEQTLAQFRSSGTSGKGSAKISVNDRMGSLANASRTVHLPLWLRPAARFVCADLGETRVLPFVMAGLDAIVSPHGKPTDDEWVQQNMTALLAAIVFYSTRAAANNASNAAGNAEVAAAGSLSNEQYKAIEKRLLSAMAKARQEVVVPGAYGGSSGHPGQEANADGNSKNDGWSQWTEIKPRGLKQALMMVNDRKWLEDDWFRGIDDLADAQVLADTHSTGNVANDGVQLHKADTMLQERHDYLSERRRRDYRIWKAQILKKISALEQTSIIPMEVDS	S	S	S	Origin recognition complex subunit 6 (ORC6)(Pfam)	0.423	3bjcA00	0.3383	Catalytic domain of cyclic nucleotide phosphodiesterase 4b2b,3'5'-cyclic nucleotide phosphodiesterase	d3bjca_	0.3383	HD-domain/PDEase-like	3bjcA	0.3383	CRYSTAL STRUCTURE OF THE PDE5A CATALYTIC DOMAIN IN COMPLEXWITH A NOVEL INHIBITOR	NA	MGG_03910	421	https://fungi.ensembl.org/Multi/Search/Results?species=all;idx=;q=MGG_03910	https://www.uniprot.org/uniprot/?query=MGG_03910	Not reported				origin recognition complex subunit 6	Origin recognition complex subunit 6 (ORC6) (PF05460) 11->234
Module 3		614	MGG_15820T0	39	687	KTSTLQAVKSEKNVQSVAVWWAFGTLCNEGPVTPCVRSC	S	S	S		0.123	3i5cA01	0.7763	Single alpha-helices involved in coiled-coils or other helix-helix interfaces	d1ij0c_	0.7846	Leucine zipper domain	4d2hD	0.7892	CRYSTAL STRUCTURE OF THE TETRAMERISATION DOMAIN OF HUMAN CTIP	NA	MGG_15820	73	https://fungi.ensembl.org/Multi/Search/Results?species=all;idx=;q=MGG_15820	https://www.uniprot.org/uniprot/?query=MGG_15820	Not reported				hypothetical protein MGG_15820
Module 4		615	MGG_10549T0	89	535	EDDQVTCLDAAGNEVAADKCTGNAEPHTFFLSRRGEEPVDSVEKRDVMHPSRIKRGGFGTPTLLAARAETSPGGGGGGGARPGRGSVGG	S	S	S		0.187	4qq4A00	0.3066	Herpes Virus-1	d1weva1	0.3123	FYVE/PHD zinc finger	5zet2	0.3135	M. SMEGMATIS P/P STATE 50S RIBOSOMAL SUBUNIT	NA	MGG_10549	110	https://fungi.ensembl.org/Multi/Search/Results?species=all;idx=;q=MGG_10549	https://www.uniprot.org/uniprot/?query=MGG_10549	Not reported				hypothetical protein MGG_10549
Module 6		616	MGG_07306T0	731	389	AKAYQIEETYDTSNVNSKWDFFQSKFDTGNVLDIDPTEGFVNYRSYNDAKSLGVLSEESGSIMMKPNFPAGITANGKGPDSVRLESKARYQQGLFIADFSRFPKPVCGSWPAFWMFGNSWPEEGELDIYEGWNVQPVNGIALHTDHAAKVGSCHLDPQDVNADVHTTNCDNFFTDIPRQWEGTACLVKERNGLWGNPTGGVYAIEWSSQNVSVWSWAHDKTPADVRDGKPSPRTWGRPHFFIGDSKCDIDRVLKNQKMVLNLDFCGVTAGNEGIWGEECKAKTGAATCAQYVAGNPSAFSDVAFGLRSIKVYQNKEVEEPKPTTTAQSTTTTPSSTSSPSSTNTTTSPSTTATTTASSTEASTEASTSASSTLTTTTPASTSPSATATPSSTSDCEEDEPTGTPTPPTTKASTTAAGTTTTKEPEQSVTSTLTTTKTYTVTSCAPTVTSCSLGQVTSEVITTTTICPVTTTATGTATSTAAGSSTITPIGTLTPTGTATTKEPEQSVTSTLTTTKTYTITSCAPTVTNCPIGQVTSEVVTTTTVCPVTTTDTGSTSTKTLIGTLTTPTGAATTKAPEQSVTSTLTTTKTYTITSCAPAVTNCPIGQVTSEVITTTTVCPPEPTSTLKTTTIHSTLSLTSTIRIPRPSSSSVSSKSTPPFPSSSAFGGSNSTLPGSTKTTTPTLTRGTATGTGSVIKPTTATTPPVPIVTAGASGVEAAGLMAVGALFLFAL	S	S	S	Concanavalin A-like lectins/glucanases(SUPERFAMILY);G3DSA:2.60.120.200(Gene3D)	0.502	3wdvC00	0.5475	Jelly Rolls	d1nqfa_	0.2645	Porins	3wdvC	0.5475	THE COMPLEX STRUCTURE OF PTLIC16A WITH CELLOTETRAOSE	NA	MGG_07306	752	https://fungi.ensembl.org/Multi/Search/Results?species=all;idx=;q=MGG_07306	https://www.uniprot.org/uniprot/?query=MGG_07306	Not reported				mixed-linked glucanase
Module 5		617	MGG_10484T0	258	531	TPVPQNAQHQMTVRQNNNNNNNQNNQNQNNQNQNNQNQNNQNQNNQNNQNQNQNQNQNQNQNQNQNQNQNQNQNQNQNQNQNQNQNQNQNQNQNQNQNQNQNQNQNQNQNQNQNNNQNNQNNNQNQNDNNQNNNNGNQNNNNGDANADNGNAGNGNADAGGAADFGTCVPTISFEFGRGNRGANEGTFLPLDPAILRGQSDALNPNIITNRVCDQLGAQTCGANQAAVDLCLDAKAQVAAAGTKDATTADLFNGLLGF	S	S	S		0.418	2otoB00	0.469	Single alpha-helices involved in coiled-coils or other helix-helix interfaces	d2fxma1	0.4947	Myosin rod fragments	3o0zA	0.4891	CRYSTAL STRUCTURE OF A COILED-COIL DOMAIN FROM HUMAN ROCK I	NA	MGG_10484	276	https://fungi.ensembl.org/Multi/Search/Results?species=all;idx=;q=MGG_10484	https://www.uniprot.org/uniprot/?query=MGG_10484	Not reported				hypothetical protein OOW_P131scaffold01289g1
NA	NA	618	MGG_12611T0	541	584	QGGHQGESQSGDVRPAVEPEVDHEEKPEAKPKAKPEIPEPAQDDLLFNLLKPGFRDQVSRDHYCKGHPDSASQGKMRKALCKPEVKALAREPQEEELKSQEPEEDPKKDESPKQEASKEKEPKEEMSQEEAPKDEEVEEPQRNPQPLKAQEEAHVDQPKQSRFRENAAHNNPAAAAEGPGAFIMVKRDHSRPAASSTCTSTLATVVKPTSTMAPLASSSTCTSTTTARPTTSLRPVPSSSTTCTTTLATSKVPETPKAPSSSVPTTTKASVTPVASSTSTCTTTATPVAETSTKATSTTPAAPSSSSSVTPVAESSTAPASTTTRATRYVTITGKSSSTAAVPTTSSVEPAYETSTPTPQPQTTAAPQSSSVSTIYATQKVTVTSCAGGQKQCTSQAQTFVTTHIVPIYTTVCPTSALHPVKPTHQAAYPSVKPSSAASVKPVPTASYNQTSAAPTAASSSYKVVPKLNTTLTSSAKKVHAPTYAPTGKVNGTTSAVYPTGPTAGATTGVAPSKSPMPTMGSGADRTVVGLAALAVPLLFL	S	S	S		0.157	1gavI00	0.1816	MS2 Viral Coat Protein	d1hmya_	0.1729	S-adenosyl-L-methionine-dependent methyltransferases	2d2cP	0.1932	CRYSTAL STRUCTURE OF CYTOCHROME B6F COMPLEX WITH DBMIB FROM M.LAMINOSUS	NA	NA	NA	NA	NA	NA	NA	NA	NA	NA	NA
Module 1		619	MGG_17276T0	54	797	LAVLDVTNKNQDALISVLFNARRSLVRSEELTFRGCRSSSRSTKRRRCSCRHTS	S	S	S		0.282	2mekA00	0.3426	Ubiquitin-like (UB roll)	d3izbi_	0.3383	Ribosome and ribosomal fragments	2mekA	0.3426	N-TERMINAL DOMAIN OF BILBO1 FROM TRYPANOSOMA BRUCEI	NA	MGG_17276	71	https://fungi.ensembl.org/Multi/Search/Results?species=all;idx=;q=MGG_17276	https://www.uniprot.org/uniprot/?query=MGG_17276	Not reported				hypothetical protein MGG_17276
Module 1		620	MGG_17624T0	103	834	GSGRSGHGKHFRAAIDKMTENSERTHSVAQNAARTGCGGWNKYSSDFVLPRMYGYLSTYFGFANIYDKPTWPSTDDGCSPYRTATTSWDASSRPAIGNDQQKR	S	S	S		0.234	1p49A02	0.5463	Helix Hairpins	d1zv8.2	0.5353	Coronavirus S2 glycoprotein	6dkmG	0.5447	DHD131	NA	MGG_17624	125	https://fungi.ensembl.org/Multi/Search/Results?species=all;idx=;q=MGG_17624	https://www.uniprot.org/uniprot/?query=MGG_17624	Not reported				hypothetical protein MGG_17624
Module 4		621	MGG_02564T0	280	238	SSSPGQSLRTGSPRSRTVSPPAIVAGSPPVSPRLEADSQGALTAAELEEVKRLTPEQFGQWLRKHEDAAGAATQPQHAQHGLPPSPGARGHSQDLSHQKAEGSAGLNRGARHNIDFDGYFRKRDLQPKLAPRSRPGRDSSQVKRRSSPKQEQNVPEASQASMLGKLRGKAATCMQVCGAAISRLGAKAKQPRSGNGNTNPTPPGPCWCAECVDSGNNGWHSHEGRKKLQASSLEDLLSECRAIQTEVDDLRARLTAQLAEAQERERLQKGTQSSKQVGPR	S	S	S		0.233	4ev6A02	0.396	Methane Monooxygenase Hydroxylase; Chain G, domain 1,Magnesium transport protein CorA	d1ez3a_	0.3818	t-snare proteins	5oc0A	0.4031	STRUCTURE OF E. COLI SUPEROXIDE OXIDASE	NA	MGG_02564	302	https://fungi.ensembl.org/Multi/Search/Results?species=all;idx=;q=MGG_02564	https://www.uniprot.org/uniprot/?query=MGG_02564	Not reported				hypothetical protein MGG_02564
Module 1		622	MGG_15324T0	391	660	TNNSTTPPTNSSSQPFELIFPKPEPTKEQPWTIKVVLSRINTKKSRFTGPSTTNLSLGLTGREMRGKPPFQIYDMVPASSKVDQSGPYNTVTFDLGFGDKYTGNDKRISDAITTSQAMVNDLLQGSFTERVYCTLFDDKGRKIALSSDPSDRSGESPKSMPMVESPYFPLYNEVTNVTETAVKIGASSFFFVWGTRAVTNVTCNYDSANWDLVGSGAYHVTLEDKPAKAGSNTTSSPGAVSYTQLQQNYTMLAELPPQPPTTDGSSPMMPGLKSVFPLPPKPSNDSVAGADGAPKGLLSGLKATVIGVARSASLRPGASSAKHEYSKVMLEVGESLRPDSRCQILDTAGKTISVAGEDGKAVTTFPMGRYTFHEPKRSTVGKILCGPQLGQ	S	S	S		0.251	4llfN00	0.2799	Jelly Rolls	d5c2bh_	0.2717	Immunoglobulin	3zx9A	0.3072	CRYO-EM RECONSTRUCTION OF NATIVE AND EXPANDED TURNIP CRINKLE VIRUS	NA	MGG_15324	410	https://fungi.ensembl.org/Multi/Search/Results?species=all;idx=;q=MGG_15324	https://www.uniprot.org/uniprot/?query=MGG_15324	Not reported				hypothetical protein MGG_15324
Module 9		623	MGG_15703T0	127	683	IVIPVERAATELLPKYDYIIVGGGLSGLVVGNRLSEDPNVTVLILEAGELDNRTEYTTYPAYIGREITNVNGWTLATTPQDHLDHRSRPYPQGRGVGGGTLIHGMVWTRGSKRDFDAWRDLGNPGWS	S	S	S	GMC oxidoreductase(Pfam);Glucose Oxidase, domain 3(Gene3D);FAD/NAD(P)-binding domain(SUPERFAMILY);FAD/NAD(P)-binding domain superfamily(Gene3D)	0.8	2pqgB02	0.3297	Ricin (A Subunit), domain 2,Ricin (A Subunit)	d3oora1	0.341	Homing endonucleases	6g51W	0.356	CRYO-EM STRUCTURE OF A LATE HUMAN PRE-40S RIBOSOMAL SUBUNIT - STATE D	NA	MGG_15703	149	https://fungi.ensembl.org/Multi/Search/Results?species=all;idx=;q=MGG_15703	https://www.uniprot.org/uniprot/?query=MGG_15703	Not reported				gmc oxidoreductase protein	GMC oxidoreductase (PF00732) 38->149
Module 6		624	MGG_15689T0	106	681	APILPPPSVSDYGLPPVDTGYPPVPTKNIPTPVDPMNPMNPTNDPYGQFPQAQLNTHTLQPGRNRCMNLRARSFSFGMLADIWKNPAKYSSGSHDCSGGSSRSSTY	S	S	S		0.212	3sakA00	0.3077	p53, subunit A	d3saka_	0.3077	p53 tetramerization domain	4wa6C	0.3192	STRUCTURE OF YEAST SAGA DUBM WITH SGF73 N59D MUTANT AT 2.36 ANGSTROMSRESOLUTION	NA	MGG_15689	124	https://fungi.ensembl.org/Multi/Search/Results?species=all;idx=;q=MGG_15689	https://www.uniprot.org/uniprot/?query=MGG_15689	Not reported				hypothetical protein MGG_15689
Module 5		625	MGG_10392T0	452	523	APCLRLSRPFPILHTKQSDFLRQRCYSTSSQPAEYQLIEDVESLWEYRPGGYHPTHIDDCLNSRYQIVHKLGHGAFSTAWLAIDKTTSRYIAVKIGIADADHTEIETLSRIHKSIAGRNDRQDSLIAPIWDFFHHRGPNGTHPCLVTLPALCSLRDAKEASDNGLLQLEAARSLAAQLVMAVAQFHSSGYAHGDLHLGNLLLKLPESLDRMPINKLYEQYGEPNREPVVRLDDPTAPKDPGIPSYVVPPVWLGVSSDDVTPEIAKLLLTDFGVAFRPDEASRFKSNAPITIRPPEAFLEPTKPLTFGSDIWSLGCVIFELFAHRTLIDGYFLPTQDYITAQQVQLQGPMPLEWWRAWDERSEWYDEAGRSLSPESSLWPWERRFDQWVQDPRLREGMELVSKNEMEALLVLLKWMLAWKPSQRPDITQVLAADWMTMWALPAYQSRGGRDDH	S	S	S	Phosphorylase Kinase; domain 1(Gene3D);Transferase(Phosphotransferase) domain 1(Gene3D);Protein kinase domain(Pfam);Protein kinase domain(Pfam);Protein kinase-like (PK-like)(SUPERFAMILY)	0.852	5ng0B00	0.656	Transferase(Phosphotransferase); domain 1	d2jd5a_	0.7064	Protein kinase-like (PK-like)	5mxxA	0.7529	CRYSTAL STRUCTURE OF HUMAN SR PROTEIN KINASE 1 (SRPK1) IN COMPLEX WITHCOMPOUND 1	NA	MGG_10392	466	https://fungi.ensembl.org/Multi/Search/Results?species=all;idx=;q=MGG_10392	https://www.uniprot.org/uniprot/?query=MGG_10392	Not reported				related to dis1-suppressing protein kinase dsk1	Protein kinase domain (PF00069) 79->449
Module 1		626	MGG_16878T0	109	773	PKRKIKLRGPMEARWHGKAWTKVQSIMTMPRTFAVLRRQKNGICYLALDFAPRLWERMGFWLNGSQLYPTITRLQHSLELRFQKVLVVSCVAALSDTQVPKKIYGRSAT	S	S	S		0.23	3o6bI01	0.4196	Recoverin; domain 1	d2c5rb_	0.4232	Phage replication organizer domain	2c5rB	0.4232	THE STRUCTURE OF PHAGE PHI29 REPLICATION ORGANIZER PROTEINP16.7 IN COMPLEX WITH DOUBLE STRANDED DNA	NA	MGG_16878	133	https://fungi.ensembl.org/Multi/Search/Results?species=all;idx=;q=MGG_16878	https://www.uniprot.org/uniprot/?query=MGG_16878	Not reported				hypothetical protein MGG_16879
Module 3		627	MGG_07997T0	304	424	QGVTADISPPTKAPTGCQTSFPGTFEVTVIPAKLAKRDGDSVLSLQKRRECGHDGVLVVTLSNSVTKDALSRTGYIASNYQFQFDKPAQAGALYTAGFSLCPNGLMALGNSTQFWQCKSGDFWNLYDRNWAPQCDPVVLKAMPCGPASGASSPGGMGQVVGTNIVTTTIVRPIADGQPQVITTVVPIAMCQIGDGQVQAHTTPCASLSAPLESAPRVSQITDGQIQVPPPTAGPATTPAGATPTPAPTPTPTGGMVTPSARPSGPPVASPPPAAPPMNAGAKTQWCPLAWAMSSVAVYTALFWL	S	S	S		0.5	4a7kA03	0.3718	Trefoil (Acidic Fibroblast Growth Factor, subunit A)	d3o3qc_	0.3601	Cytokine	2fdbN	0.3462	CRYSTAL STRUCTURE OF FIBROBLAST GROWTH FACTOR (FGF)8B INCOMPLEX WITH FGF RECEPTOR (FGFR) 2C	NA	MGG_07997	326	https://fungi.ensembl.org/Multi/Search/Results?species=all;idx=;q=MGG_07997	https://www.uniprot.org/uniprot/?query=MGG_07997	Not reported				covalently-linked cell wall protein	Yeast PIR protein repeat (PF00399) 239->250
Module 10		628	MGG_13198T0	73	602	TLYYAYEQGHLDPYIEQVGTYLFKAKAMAEKKRLQAQGMKAGQDFVDSQLAGAQQADQVKAGVGAIGGLKKGF	S	S	S		0.295	2e62A01	0.585	Helix Hairpins	d1h2sb_	0.5715	Htr2 transmembrane domain-like	1h2sB	0.5715	MOLECULAR BASIS OF TRANSMENBRANE SIGNALLING BY SENSORY RHODOPSIN II-TRANSDUCER COMPLEX	NA	MGG_13198	89	https://fungi.ensembl.org/Multi/Search/Results?species=all;idx=;q=MGG_13198	https://www.uniprot.org/uniprot/?query=MGG_13198	Not reported				hypothetical protein MGG_13198
Module 1		629	MGG_14374T0	133	628	TVLTMFDAAKRNSNDNKDMWGWSCAQTPRAETFEDDVDYSLLCRLQVGIGIISRKQVDWTLPQKSMGAHNDARERFYLAQGPSIYKSPYHRLKLRYSAVMRIVDAIVLRTVQNSAATLTVAVPIPAPYRPAAV	S	S	S		0.284	1yo7A00	0.487	Four Helix Bundle (Hemerythrin (Met), subunit A)	d2qupa_	0.5137	TM1646-like	2qupA	0.5137	CRYSTAL STRUCTURE OF UNCHARACTERIZED PROTEIN BH1478 FROM BACILLUSHALODURANS	NA	MGG_14374	155	https://fungi.ensembl.org/Multi/Search/Results?species=all;idx=;q=MGG_14374	https://www.uniprot.org/uniprot/?query=MGG_14374	Not reported				hypothetical protein MGG_14374
NA	NA	630	MGG_17366T0	98	804	QKTYLWLESRGSSRTKQAYPVFGSKLTYEYPIHDMGGDVRIFMRRKRWQADLNPGLHDMQGARTAKLRVCKAASPWHLWLCDLHLRDNYNSNIGGLQF	S	S	S		0.156	5e84D04	0.5326	Substrate Binding Domain Of DNAk; Chain A, domain 1,Substrate Binding Domain Of DNAk; Chain A	d5k1nb_	0.5059	Transthyretin (synonym: prealbumin)	6d10A	0.5342	CS-ROSETTA DETERMINED STRUCTURES OF THE C-TERMINAL DOMAIN OF ALGF FROMP. AERUGINOSA	NA	NA	NA	NA	NA	NA	NA	NA	NA	NA	NA
Module 4		631	MGG_08433T0	105	442	MPTPGSRGDNKLTLGPVQSSPSAGPRGSALPTEAQMAYEQHKSEWEREPRLPGPNTDNKLTLGPVRSSPLAGSHGSPPPTKAELVYEQHRSEWGREQARPGNRPN	S	S	S		0.224	5ifmA03	0.3743	Single alpha-helices involved in coiled-coils or other helix-helix interfaces	d1l6ls_	0.3548	Apolipoprotein A-II	6j54g	0.4075	CRYO-EM STRUCTURE OF THE MAMMALIAN E-STATE ATP SYNTHASE FO SECTION	NA	MGG_08433	122	https://fungi.ensembl.org/Multi/Search/Results?species=all;idx=;q=MGG_08433	https://www.uniprot.org/uniprot/?query=MGG_08433	Not reported				hypothetical protein MGG_08433
Module 8		632	MGG_01064T0	79	17	VEVKKQVIITYPSETPDSVVQNAKDKITESGGVITHSYDLIKGFAATVGEAMLETVSTLDDQYKAVVEEEQILSISGDS	S	S	S	Protease propeptides/inhibitors(SUPERFAMILY);Peptidase S8 propeptide/proteinase inhibitor I9(Gene3D)	0.774	2z57B00	0.7182	Alpha-Beta Plaits	d1v5ib1	0.7235	Protease propeptides/inhibitors	2z57B	0.7182	CRYSTAL STRUCTURE OF G56E-PROPEPTIDE:S324A-SUBTILISIN COMPLEX	NA	MGG_01064	98	https://fungi.ensembl.org/Multi/Search/Results?species=all;idx=;q=MGG_01064	https://www.uniprot.org/uniprot/?query=MGG_01064	none	mutant unaffected in virulence (MGOS/Saitoh et al 2012)	https://pubmed.ncbi.nlm.nih.gov/22589729/		proteinase propeptide protein
Module 4		633	MGG_14834T0	149	643	IRDCRLYYCWGPGSDNRRVVGTVDKGGSLKDYVNGETITVKAGKDCKAEIIGGKTCDMMPSFSWCLVNASHATSPTRGARELPDWGSNWTTGTQPPLRDMSAQDSQTALTRVMYANCYKFPGVAKAMQILKSETAHDAAEAGVADFNKD	S	S	S		0.42	5jhfE00	0.3872	Mutm (Fpg) Protein; Chain: A, domain 2	d4uija_	0.3715	POZ domain	5xctA	0.3995	CRYSTAL STRUCTURE OF P20.1 FV-CLASP FRAGMENT WITH ITS ANTIGEN PEPTIDE	NA	MGG_14834	171	https://fungi.ensembl.org/Multi/Search/Results?species=all;idx=;q=MGG_14834	https://www.uniprot.org/uniprot/?query=MGG_14834	Not reported				hypothetical protein MGG_14834
Module 8		634	MGG_06166T0	214	361	YFAFARWRANKLGLPPPTVASFNPFGQSEYGAQPASGGIGGWFSKLKGRNSRTAAGAYEGAAGVAADRGGRRGGGAALDPDEAWDTRVGNEVYGYEDQELGLHPQHGGSAYRMNLPDEDRNAATAAGRPGSPPTTRNPFGDDNAYEQPRGRGRSRDGGLNPFDDAAAAEPSTLRGLSPRPINTAVSPGTKGGNPNDPSSGDSPTGRRSIFRENV	S	S	S		0.148	5xtdA02	0.2195	Rossmann fold	d2icta_	0.2321	lambda repressor-like DNA-binding domains	3kfuJ	0.238	CRYSTAL STRUCTURE OF THE TRANSAMIDOSOME	NA	MGG_06166	235	https://fungi.ensembl.org/Multi/Search/Results?species=all;idx=;q=MGG_06166	https://www.uniprot.org/uniprot/?query=MGG_06166	Not reported				hypothetical protein MGG_06166
Module 9		635	MGG_03078T0	298	257	TPTPPAQDPSLAQFEEHFVNSLPYTSDNATTLRLVGFKRMALPAADVAAFEEAWNAPPSEWRRRRDGGSAAGRHEQHFWYDRARREVRVYFPVEGALLRRSAVEEGGNVFVEADGLGQVVGVGEVVKRDVDGEGRARAVVGRRATDQVSGVEGNVIRDGIIYLETPALPVRHLDGRTTIYDFGVKSLDHDSHSHDHDHDHEVEADQGQGGANLAKRAEGKKGCLENHKGKNCSKAYGINQGRCPMNPDTCMDYNGWKTDCKKGTTTKFGIPTLSKAVKFLGSDCSVSMARGHCWNEVM	S	S	S		0.788	2greA01	0.3533	Aminopeptidase	d2grep2	0.3567	Zn-dependent exopeptidases	2qhuA	0.3364	STRUCTURAL BASIS OF OCTANOIC ACID RECOGNITION BY LIPOATE-PROTEINLIGASE B	NA	MGG_03078	319	https://fungi.ensembl.org/Multi/Search/Results?species=all;idx=;q=MGG_03078	https://www.uniprot.org/uniprot/?query=MGG_03078	Not reported				hypothetical protein MGG_03078
NA	NA	636	MGG_17406T0	213	808	LKHDTSAFDAAEAMIETIPRVWVNYCGLGAVGQSRTSCPSDWVYQALLVGRLHFWPSGRSAGRPMPGLSELLPRRQADSRWSSRRLLRLRSAVWPLRQVQARPFMQAHVRHPQEPQKSPGPCPCSCTGYLLPQLNRFRRHSSTAYGDDVRVSGMTPMDECIAKAKTVINDAASQSLEADHCPEVSGQHDPKKTEDGDPFSCFAATHSATLPAR	S	S	S		0.188	3a8pD02	0.3433	Helix Hairpins	d3d19b2	0.3376	Bacillus cereus metalloprotein-like	4i98A	0.3389	CRYSTAL STRUCTURE OF THE COMPLEX BETWEEN SCPA(RESIDUES 1-160)-SCPB(RESIDUES 1-183)	NA	NA	NA	NA	NA	NA	NA	NA	NA	NA	NA
Module 8	TDG5	637	MGG_05164T0	524	330	SNWFTKAAYNKWHETELERWLSDHDVPYPTPADRRDLEKLVQQNWDSYVVQPYSKWDNQQLADYLKLKGVETKDSAQASRDSLVSQVQKSWYETEDKAQQSYSSVKDWILDTWTESQLKSFCDHNNIPVPQPRQRDTILTKARESYDTVAQKFGEAVAYPGNWLYETWSESDLKEWLDTHGFPAPQPSSRDKLIASVRRNSRLAYLKLQADSASASKSAQDAYATVTDKLIDAWSESDLKDFADRNGIPVPQGTKVNELRSLVRKHRADILGDNISGSAASAYGAATSKAGNTYASATDSASLAAQEAFDKSVNTWSESRLKAYLDARGVPVPQTSKVDELRALVRKHSHKAATQWSSWNFEDYSIENLKNYLMANGDAAAKKAAAKTDATRADLVKAAQSAYGSASKAGGDTYASATSYLAQATQAAKDTTFETWTDSELKAYLDSYGVPVPQGSKTEELRAWARKQWMYFQYGTTTPAGTMFAKLTEGFKGGVEWIKGQLNMGADAAKKAADDANAKAKEEL	S	S	S	Putative stress-responsive nuclear envelope protein(Pfam);Putative stress-responsive nuclear envelope protein(Pfam);Putative stress-responsive nuclear envelope protein(Pfam);Putative stress-responsive nuclear envelope protein(Pfam);Putative stress-responsive nuclear envelope protein(Pfam);Putative stress-responsive nuclear envelope protein(Pfam)	0.501	3ahoB00	0.2818	Neurolysin; domain 3	d4c6gb_	0.3179	L-aspartase-like	6lw5A	0.314	CRYSTAL STRUCTURE OF THE HUMAN FORMYL PEPTIDE RECEPTOR 2 IN COMPLEXWITH WKYMVM	NA	MGG_05164	542	https://fungi.ensembl.org/Multi/Search/Results?species=all;idx=;q=MGG_05164	https://www.uniprot.org/uniprot/?query=MGG_05164	none	Deletion mutants have no phenotype (Breth et al., 2013 )	https://pubmed.ncbi.nlm.nih.gov/23733043/		msc1 protein	Putative stress-responsive nuclear envelope protein (PF10281) 128->164, Putative stress-responsive nuclear envelope protein (PF10281) 183->218, Putative stress-responsive nuclear envelope protein (PF10281) 250->284, Putative stress-responsive nuclear envelope protein (PF10281) 332->366, Putative stress-responsive nuclear envelope protein (PF10281) 451->486
Module 5		638	MGG_02168T0	350	219	LARRRETREAPAHQLASEKYGRKGSKGRADVTASAPPIEPLAGFDLEQTKPKEFRPFKPIYHITMGLQASNPSKLITMDQDYGEKMEFRRKTIASHPDTVVGAVQPDGLAPAQELYAYLLAEYLPTRYPSVFSLEDDGATLRNHVTGCVCPTAPPADVELLLRTLGETVEDDIFVLVRTPGGEHRMVAFVCCHPAGFDPAAKLGMVLAEIHGPVPSYEKIGPSMERFFAKLQVGEVVKRLNWAITTESQLFTPSAYHVHEGDEVQKDEEVDIEKTRLRVELQSLSRLPKTKAVIFSFKSYLYPVTDIKAEGLGPGLADAIEGLKKGNAPGMWTYKGAVRWGKAVCEYLRS	S	S	S	Protein of unknown function (DUF3445)(Pfam)	0.865	5u8pA00	0.339	Rossmann fold	d5u8pa_	0.339	NAD(P)-binding Rossmann-fold domains	5lteA	0.7664	CRYSTAL STRUCTURE OF THE ALPHA SUBUNIT OF HEME DEPENDENT OXIDATIVE N-DEMETHYLASE (HODM)	NA	MGG_02168	366	https://fungi.ensembl.org/Multi/Search/Results?species=all;idx=;q=MGG_02168	https://www.uniprot.org/uniprot/?query=MGG_02168	Not reported				fad binding protein	Protein of unknown function (DUF3445) (PF11927) 81->324
Module 5		639	MGG_09128T0	145	472	APGAVTTYVVPRSLYDELQSVGYLDRRSTINVVPETRSFADDEPHLAKRWGISIGASSDKSKGVGITPWLCAKLGDGASMTCGMMKPYCQVVDADSPGNRRLIPADPDVSDCGIKNGVCAKWDLFCKDKPDYKPSDDVPNAPVMG	S	S	S		0.322	2onkJ01	0.4185	D-Maltodextrin-Binding Protein; domain 2	d5brja_	0.3859	CheY-like	5o60I	0.3886	STRUCTURE OF THE 50S LARGE RIBOSOMAL SUBUNIT FROM MYCOBACTERIUMSMEGMATIS	NA	MGG_09128	164	https://fungi.ensembl.org/Multi/Search/Results?species=all;idx=;q=MGG_09128	https://www.uniprot.org/uniprot/?query=MGG_09128	Not reported				hypothetical protein MGCH7_ch7g930
NA	NA	640	MGG_07538T0	221	394	APTERFAGHVLPQKSRNLDIVRSDVDTRSKLDITYNVFPCKNPESCPLNTAKSARDKALERRVGPGGNSETKNNPQERFRFRKGCRKAAERIAEGFSACMGRGTSAVEGEAAELVVDAQQAKNRKTKKTKQQQSQLGTPKPYNEGLVNKAVGGLQRIALVTGVKAWDAFIKVNDWRKNKYKQRAERKQNKAALKSGQEGRNGGPNQAPESQVPNEIPNPES	S	S	S		0.201	3ipkA01	0.407	Single alpha-helices involved in coiled-coils or other helix-helix interfaces	d2b9ca1	0.4008	Tropomyosin	5wjbD	0.399	CRYSTAL STRUCTURE OF AMINO ACIDS 1733-1797 OF HUMAN BETA CARDIACMYOSIN FUSED TO GP7	NA	NA	NA	NA	NA	NA	NA	NA	NA	NA	NA
Module 4		641	MGG_17659T0	243	837	QVGNAHDRNGSPRHRIAHHAGQPASARQPTHDGAPVLAGTPPNSDWVQFDDHESARERSDIIQKAFSRHRPEPVHDGTSLLSPNHVYSDTHAPRPRGLQARGEERIQSLTHRHDGQSDSDTDSDDSDDERRSTRRRTKAPVGQQKGATRQTLNKPPSSGNVGGAKPLSRRHGGNAINADHAAPSTGGRGVHRDLISYGPGHSAPPLSPTHNIHGVPLESSPDDDIETESHKGSSGRKPRTFHA	S	S	S		0.21	5ta5A03	0.2809	Jelly Rolls	d1s1id_	0.2306	Ribosome and ribosomal fragments	2wwaH	0.234	CRYO-EM STRUCTURE OF IDLE YEAST SSH1 COMPLEX BOUND TO THE YEAST 80SRIBOSOME	NA	MGG_17659	264	https://fungi.ensembl.org/Multi/Search/Results?species=all;idx=;q=MGG_17659	https://www.uniprot.org/uniprot/?query=MGG_17659	Not reported				hypothetical protein MGG_17659
Module 10		642	MGG_17522T0	59	820	TCPTKPHTPLLSGTKGRTSVATSSANDLYNNRCSLLKGVQRFGVVRSFIGAVLSFLSPR	S	S	S		0.226	1qp9A02	0.6559	Single alpha-helices involved in coiled-coils or other helix-helix interfaces	d1fiha2	0.6807	Triple coiled coil domain of C-type lectins	1w5iB	0.6765	ABA DOES NOT AFFECT TOPOLOGY OF PLI.	NA	MGG_17522	77	https://fungi.ensembl.org/Multi/Search/Results?species=all;idx=;q=MGG_17522	https://www.uniprot.org/uniprot/?query=MGG_17522	Not reported				hypothetical protein MGG_17522
Module 5		643	MGG_08342T0	338	435	KPVTTNSTMLSHWPSAAATSLEAMIKRNAHTGAYAAFDMDNTSWRFDVEESLIPYLDNKGVLSRDKLDPSLKIIPFKDTATYKESLYSYYSRLCDIDAMVCYPWAAQVFSGMKLRELKGWVDELMTFEGGIINTTQWVGNAVQNVSVSRPIPFRAQQQLYNALMDNGISVYVVTASNEELVRMVASDPKYGYNVPPANVIGVTTLLSNASDPSNPTTARKAIEDGVYDPEAFLDLTITPYLWTPATWMSGKYGAILTYISQWRKAVLVAGDTPDSDGYMLFHDVDVAKGGVRLWINKKQSNMDQLQGMIANNTMEQASLGQEVTADKNWVIVKPEEIL	S	S	S	HAD-like(SUPERFAMILY);HAD superfamily(Gene3D);G3DSA:1.20.1440.310(Gene3D)	0.932	4ezeA00	0.5731	Rossmann fold	d2jgaa_	0.6134	HAD-like	4as2B	0.9744	PSEUDOMONAS AERUGINOSA PHOSPHORYLCHOLINE PHOSPHATASE. MONOCLINIC FORM	NA	MGG_08342	361	https://fungi.ensembl.org/Multi/Search/Results?species=all;idx=;q=MGG_08342	https://www.uniprot.org/uniprot/?query=MGG_08342	none	Mutants show normal virulence (MGOS) - no details available	unpublished		phosphorylcholine phosphatase	haloacid dehalogenase-like hydrolase (PF12710) 58->230
Module 8		644	MGG_02106T0	154	215	QTVVAHDCYPKLVPDIASDEIPLVAPLANVIATDGPSSTRQSGSQASTLRCDSPNDVTHINILSNMSVAGVSPTTPAVSNPTSNGHAVSPGAANSMAVCRPATAQQACNATMEEPKAKAQNVQPLVPKPAHKLTRYDSAAFAGAGALIGAALLF	S	S	S		0.109	2wscG00	0.2217	GTP Cyclohydrolase I; Chain A, domain 1	d2w2db1	0.2423	Metalloproteases ("zincins")	6gx5C	0.2575	NARROW PICK FILAMENT FROM PICK'S DISEASE BRAIN	NA	MGG_02106	176	https://fungi.ensembl.org/Multi/Search/Results?species=all;idx=;q=MGG_02106	https://www.uniprot.org/uniprot/?query=MGG_02106	Not reported				hypothetical protein MGG_02106
Module 8		645	MGG_07005T0	262	379	QERNTTDISSFPECAQWCVEDMQKSEKASELGCSDGDDACLCRNANFAYGVRDCSAQYCNDRTTGLDAIKYVFDWCDKEGVQLSSVVSAGATNATGIATPTGAAGGAGSASASTSPVTTAEYTSTMTTDGSTVTTTGFTTVTPSATASGVVSTITSDGSTFVSTIASSASDMVSTITSDGSTFVSTIAASASNAVSTIVSDGSTFVSTLTDAAGSVTSRAGDAASSATDAAGTSATAEGFAPQMTAAPAGILALAGVAAFLL	S	S	S	CFEM domain(Pfam)	0.383	3kdhA00	0.3718	Alpha-D-Glucose-1,6-Bisphosphate; Chain A, domain 4	d3i12b2	0.3607	Glutathione synthetase ATP-binding domain-like	6nnwB	0.3947	TSN15 IN COMPLEX WITH SUBSTRATE INTERMEDIATE	NA	MGG_07005	283	https://fungi.ensembl.org/Multi/Search/Results?species=all;idx=;q=MGG_07005	https://www.uniprot.org/uniprot/?query=MGG_07005	Not reported				cfem domain protein	CFEM domain (PF05730) 29->97
Module 9		646	MGG_00815T0	226	185	ETPSASEVSLAQLMGGADFSPIQVRQEGTCSPGSVRCNSGCMPIGFVCCTRGYCETGEYCSGSNTCCPLGKTCSGPGVCRDDQVRCNTGCMPQGKVCCLTGYCDAGETCLTNGRCGTGGGSSGGGGGGSGSATASSQSSTPTTTRSSSSTTRTTRSTTLSSPTPTTSLDPFFDDPAPTGPRAGDPTPTGPRAGDPTTSAGTGAAVRGQQLDGWVAGLVMAVGGMLL	S	S	S		0.23	3fsyE03	0.2685	UDP N-Acetylglucosamine Acyltransferase; domain 1	d4c9eb_	0.2593	toxins, lectins)	6cu0J	0.2509	CRYSTAL STRUCTURE OF 4-1BBL/4-1BB (C121S) COMPLEX IN P21 SPACE GROUP	NA	MGG_00815	245	https://fungi.ensembl.org/Multi/Search/Results?species=all;idx=;q=MGG_00815	https://www.uniprot.org/uniprot/?query=MGG_00815	Not reported				hypothetical protein MGG_00815
Module 1		647	MGG_09226T0	513	9	VYYTYRDMYIKEVMAAVKVQPAQQIIIVGAGLAGLSAAHAALTASPSASVLLLERAAKPGGNSIKASSGINGAPTRFQTQSWDSAALFRDDTLKSAGARLNSAGLLDRHGRQSLIGNLTERSAAAVHFLHDDVGVDLSVVTQLGGHSVPRTHRGAGKTPPGFAIVSALLAKLKDEVGKDGRFELRTDCEVTKLLTKPGENDQVAVVGVEYTSGAPAQDSDRTTASALGPVIFAAGGFAGDATGLLIKHRPDLGPLPSTNDARAATALNILEADAKAILVDMDSIQVHPTGFVDPANPNAPVKILAAEMLRGEGGILLRHGKRFVNEMDTREHVSSVIMAQPPSDEKAVPKQWEVTLLLDPGSCEAASAHLGFYIFKGLMAKKKISDLDEITRQTLREYSDIAAGEKPDPFGRRAFGHWSLKGGDVDSEKEVCIGQVTPITHFTMGGAAINDKAQILSSTAQGRPIEGLWAAGEITGGVHGDNRLGGSSLLECVVYGRIAGEEAARYVSSRREI	S	S	S	Succinate dehydrogenase/fumarate reductase flavoprotein, catalytic domain(Gene3D);FAD/NAD(P)-binding domain superfamily(Gene3D);Succinate dehydrogenase/fumarate reductase flavoprotein, catalytic domain(SUPERFAMILY);FAD binding domain(Pfam);FAD/NAD(P)-binding domain(SUPERFAMILY)	0.905	1qo8D03	0.6907	FAD/NAD(P)-binding domain	d3sfda1	0.6957	FAD/NAD(P)-binding domain	6ku6B	0.8935	OSM1 MUTANT - R326A	NA	MGG_09226	536	https://fungi.ensembl.org/Multi/Search/Results?species=all;idx=;q=MGG_09226	https://www.uniprot.org/uniprot/?query=MGG_09226	Not reported				fad dependent	FAD binding domain (PF00890) 48->512
Module 8		648	MGG_17680T0	93	841	QCKTAVFAAGAGRFPGPGNYTECCWTVMGTGQFRPGDTANPNMGSVGQLEQIEEARVEVLCVGESVARKAVEELKKAHPFEEPAYEVYKMEDF	S	S	S	Nitrogen regulatory protein PII/ATP phosphoribosyltransferase, C-terminal(Gene3D);NIF3 (NGG1p interacting factor 3)-like(SUPERFAMILY)	0.809	1ul3D00	0.587	Alpha-Beta Plaits	d3o8wa1	0.605	GlnB-like	3o8wA	0.5994	ARCHAEOGLOBUS FULGIDUS GLNK1	NA	MGG_17680	116	https://fungi.ensembl.org/Multi/Search/Results?species=all;idx=;q=MGG_17680	https://www.uniprot.org/uniprot/?query=MGG_17680	Not reported				structural toxin protein
Module 9		649	MGG_07217T0	194	383	GQRQRGAAQRSTQLQSRMHRSRKLMRQTTNRTDHSFLIAFFWFMEFCEGKRVRKRIGIDRADVRLEEQIASLLVGVGIHRTQPAQAFVTQPPKGAPPKNLAVSEIRTNGRFKSCKPDKPDYRSIGGIDPKDMRNSYSKIACKRTVAISQRSQPNCVEANRIQQTGSGLYPLSGLRLPDVRHGKMGFLSLSITPR	S	S	S		0.165	4onsA02	0.3928	Four Helix Bundle (Hemerythrin (Met), subunit A)	d4e18a2	0.3795	alpha-catenin/vinculin-like	3va9A	0.4033	CRYSTAL STRUCTURE OF THE RHODOPSEUDOMONAS PALUSTRIS HISTIDINE KINASEHK9 SENSOR DOMAIN	NA	MGG_07217	221	https://fungi.ensembl.org/Multi/Search/Results?species=all;idx=;q=MGG_07217	https://www.uniprot.org/uniprot/?query=MGG_07217	Not reported				hypothetical protein MGG_07217
Module 9		650	MGG_05429T1	173	341	NNGGDDDCAAAEEKCIRDCQAQGVKGIPVNSITIQIQDVVGRRGPLVGQSSQSRGLLFDSPAQCGELVFDSTVISMRYKSAGKQQIKRAVEESAHPKPPFVCNQRNREASRAVWVTLSNDGQLIARLAGTNASASVATTTDIAALWRDVKVQRGRDLGHGLGLNKGILIINQR	S	S	S		0.214	4d6nA01	0.4249	Endonuclease I-creI	d1jvaa3	0.4291	Homing endonucleases	4ebrA	0.4082	CRYSTAL STRUCTURE OF AUTOPHAGIC E2- ATG10	NA	MGG_05429	203	https://fungi.ensembl.org/Multi/Search/Results?species=all;idx=;q=MGG_05429	https://www.uniprot.org/uniprot/?query=MGG_05429	Not reported				hypothetical protein MGG_05429
Module 2		651	MGG_03015T0	509	255	WKPNMTTVKPDTVNQAHPLLAHFACANHGIKKTNGSGGCPNEAKVACGGYGLVVVRFSNPVMEAEPTPCLCNGGCMKPPTLIYGANKYLWGTIPAIDVIKPQVNEGVDFQQDIDFLFAASGDLSNAIVSIGQLPDEYKHTVTAVLNDKEFDVVTRNAIMLLIAQSRSAWYSRVPMYDLEDVDYVDRVFLCQLPSIRMGSHKFRTDSILLPFGASRVDFVLPNPSLISTFFHKKDIWPMLPDADPLASWPLSAVLDSHQSPAKEDAYRALCTRILDRAEEFHRQLAARKLSFELFCTDACLLGNFIDDRKFDRIEAMLLRDHHCSFVEMAMGRMLKRPTTNDKAVSLPLFPDAVPEVNKLMARDFGVNEANTLAQNVVACMNPLVKPDKERAQVCTERQADGAIFNKGPLGLKTWKIPPLPSQGEESSNPAPALKRFDRVAVTTRVGIKQTNTIVDKWPMRFYFDGVNARAKRDFARPISSRNSGVERYVEWKIMKKPVIEEPCEGISAI	S	S	S	Domain of unknown function (DUF4470)(Pfam)	0.715	3ijrB00	0.3456	Rossmann fold	d1u2za_	0.4015	S-adenosyl-L-methionine-dependent methyltransferases	1u2zA	0.4015	CRYSTAL STRUCTURE OF HISTONE K79 METHYLTRANSFERASE DOT1PFROM YEAST	NA	MGG_03015	532	https://fungi.ensembl.org/Multi/Search/Results?species=all;idx=;q=MGG_03015	https://www.uniprot.org/uniprot/?query=MGG_03015	Not reported				hypothetical protein MGG_03015	Domain of unknown function (DUF4470) (PF14737) 112->189
NA	NA	652	MGG_07050T0	77	380	NPVPDGHKPVIIGVPIINTTGVDSTIIRPRDDPNFLDYVSCYTLPEGNCHLVLVLAENNQNMGGLVINNIFPSQAAL	S	S	S		0.216	2w02B02	0.4271	SH3 type barrels.,AscD, thumb domain	d1lqgc_	0.4106	Uracil-DNA glycosylase inhibitor protein	4tt9A	0.4166	STRUCTURE OF THE C-TERMINAL SPOA DOMAIN OF SHIGELLA FLEXNERI SPA33	NA	NA	NA	NA	NA	NA	NA	NA	NA	NA	NA
NA	NA	653	MGG_16698T0	102	757	LPAITTNTESVHVVQGENEIGTPKMHRRSSTSTNKDIINAIAAHFTACMESEENIRKYPVYDDRAFGFNYVYTCYGHHSFSLLITLTRALFQIKSLKLAVSL	S	S	S		0.344	2qtsA01	0.4548	Helix Hairpins	d5woqc_	0.4415	lambda repressor-like DNA-binding domains	4ce42	0.4697	39S LARGE SUBUNIT OF THE PORCINE MITOCHONDRIAL RIBOSOME	NA	NA	NA	NA	NA	NA	NA	NA	NA	NA	NA
NA	NA	654	MGG_16066T0	53	703	AIKLDSFIDTIMYSNIKGAHKAVYNYLAAEGTFFERSRTYWRSFPVGMPERKG	S	S	S		0.309	1y66D00	0.8241	Helix Hairpins	d1wfbb_	0.7965	Antifreeze polypeptide HPLC-6	6srsN	0.8585	STRUCTURE OF THE FANCONI ANAEMIA CORE SUBCOMPLEX	NA	NA	NA	NA	NA	NA	NA	NA	NA	NA	NA
NA	NA	655	MGG_12445T0	134	577	VDLCGYAISRTCSRPGLFMGCCNNLKKNQCCNFAMAGLGTFSLAAKSLPTNSTLKGIKTHFQREATFALAFQELYPARWFTYTPRLAETGHESALGGKITQADEEPGVDGQDCVDAKLVDPGIDEEFDYLVKGP	S	S	S		0.188	3vwsA04	0.3961	434 Repressor (Amino-terminal Domain)	d5l3sa1	0.3879	Domain of the SRP/SRP receptor G-proteins	4m70B	0.3778	CRYSTAL STRUCTURE OF POTATO RX-CC DOMAIN IN COMPLEX WITH RANGAP2-WPPDOMAIN	NA	NA	NA	NA	NA	NA	NA	NA	NA	NA	NA
Module 5		656	MGG_08994T0	220	1	DSFPFERLNKNDSVLIILDIQVGLYQLARDFDPTLYQQNILAHAALGKVFDIPTIITTSAETGPNGPTSKDILDMYPNHTIVKRNGEVDAWDNAEFRKAVEATGKKQVILAGIVTDVCTTFAALSLRDAGYSVWANIEASGTTTALIRDVSNSRMERAGVQMVSLFSIVCDLMRDWRETPGAVQLLPWLDRYMPAYGYLARGHVAAVRNGTIIPGSENLQ	S	S	S	Isochorismatase-like superfamily(Gene3D);Isochorismatase family(Pfam);Isochorismatase-like hydrolases(SUPERFAMILY)	0.913	1yacA00	0.9311	Rossmann fold	d1yaca_	0.9311	Isochorismatase-like hydrolases	1yacA	0.9311	THE 1.8 ANGSTROM CRYSTAL STRUCTURE OF THE YCAC GENE PRODUCT FROMESCHERICHIA COLI REVEALS AN OCTAMERIC HYDROLASE OF UNKNOWNSPECIFICITY	NA	MGG_08994	241	https://fungi.ensembl.org/Multi/Search/Results?species=all;idx=;q=MGG_08994	https://www.uniprot.org/uniprot/?query=MGG_08994	Not reported				isochorismatase family protein	Isochorismatase family (PF00857) 34->185
Module 8		657	MGG_12647T0	499	585	RPLPPDMAGEVSSAPVSAPVPPPAQDDQKSGNGDAKPAAESANNPTAPEPEKPAAESANNPPTPEPETPAEEPAPKPPPVEEEVKQKPLAEMSYGTAVRPPFKAMPKFLAELPEDLVPQIPKDGESSDGDSHPRAKRLVIVGDVHGQKTELEALLKKVKFEREQGDHLVLVGDMVNKGPDSAGVIDLAMKLRASAVRGNNEDRVILAHRSMKNKAIPGTNGDDGPGAFGVSAEADVHEEVDKDAPLSFALPEPATDTLEQNPFSHGDQSDRTTVYSLTPSQLNWLSNLPVILRIGTIRESPFTNLVVVHAGLVPGVELKMQDPWAVMNMRTFVYPGREARRQRVKTELHDAEKKRTGNKDAPGPSDEQVDTELANRLREGKEQPDYHDEILLPIEGKDGEPWSSVWAKYQNDKVEDEKERMTVVYGHDASRGLRVPKDAKPGNTFGLDSGCVYGRELTALVIEASEKGVTYETVNVECSKGTDKKRRSSSSSPKDKGRS	S	S	S	Metallo-dependent phosphatases(SUPERFAMILY);Calcineurin-like phosphoesterase(Pfam);Metallo-dependent phosphatase-like(Gene3D)	0.653	2dfjB00	0.5095	Purple Acid Phosphatase; chain A, domain 2	d3h64d_	0.4822	Metallo-dependent phosphatases	3h64D	0.4822	CATALYTIC DOMAIN OF HUMAN SERINE/THREONINE PHOSPHATASE 5(PP5C) WITH TWO MN2+ ATOMS COMPLEXED WITH ENDOTHALL	NA	MGG_12647	541	https://fungi.ensembl.org/Multi/Search/Results?species=all;idx=;q=MGG_12647	https://www.uniprot.org/uniprot/?query=MGG_12647	Not reported				ser thr protein phosphatase family protein	Calcineurin-like phosphoesterase (PF00149) 179->247
NA	NA	658	MGG_02030T0	569	209	LRPPPSLSPPSSLARAEGRLQLGKIEVDAYDRLVNDCGRPLYPIEFLDDVSASFPTGPIRGPNNQLYYVVTGDPYRHQELLRPWLEDIAAGRYFDSWHGETRTEYPWEIFQKQWMRWVMFRRWQKDNRDLADGDGGLEEYLEVNKRYAKRYYGELVGADELSKLEDDQSWLERRWKYEQQMRELQRHHCCESRPTGPAFPNYVDAVKRRLARHDFKRPFELNQDPEQQGKLETWIEYLYFEYWWLDLFTLAIEQRQQKCDEVWRKLGDAAALRPGETTDYIRTEQCAMLCVDEERQARADVKRAKEIVEDILEATRLDLRRPSSPQSERIPRLQQGHQGVDRAQMLLERAMKRSGLIKEFKSLTDDLETAKRDAARHRILLQWILDQVPLIEAELGRNEIVSGLDGIRGSKAIKRKLGGSDGDKTTCQTGIEKRRKLGPSRSNGMVILDSEIQQKQVVPFIVSGTGETPPRDKQQRSQAREPRARHLRRTQAAREAAREAASQGLRRSARKPDVSPFGSNFRKSAEATTRGDPVQPARVPPGRGDAKLPAERKKRAMHRAHQEPVLSTR	S	S	S		0.625	2nrjA01	0.3124	Hemolysin E; Chain: A;	d2nrja1	0.3102	Bacterial hemolysins	6el1J	0.3324	YAXAB PORE COMPLEX	NA	NA	NA	NA	NA	NA	NA	NA	NA	NA	NA
Module 3		659	MGG_09592T0	251	1	KILRAQLSAFIRAVDDYYEIGYAPSDILESHKCLRKVISKHGPFDGVLGFSQGGAIALAYLYHQQQDGFTPDFKFAIFLSTIVPFSADCRTLEKAAQHLCDPLRNPLPRESHQHRLASELRDVLLHIFTVSCSIGATAAGYDNNYFFRPGADPAEVPRPLHPRLICLADDAKTPADLNTRLAIPTVHAHGRRDFVYMRESAEAVRELCEPRLARFLMHSGGHSPPQRPDEVAALAQAVHRAVRQYYEIAHL	S	S	S	alpha/beta-Hydrolases(SUPERFAMILY);alpha/beta hydrolase(Gene3D);Serine hydrolase (FSH1)(Pfam)	0.848	1ycdB00	0.5408	Rossmann fold	d2ocka_	0.5307	alpha/beta-Hydrolases	1ycdB	0.5408	CRYSTAL STRUCTURE OF YEAST FSH1/YHR049W- A MEMBER OF THESERINE HYDROLASE FAMILY	NA	MGG_09592	267	https://fungi.ensembl.org/Multi/Search/Results?species=all;idx=;q=MGG_09592	https://www.uniprot.org/uniprot/?query=MGG_09592	Not reported				duf341 domain-containing protein	Serine hydrolase (FSH1) (PF03959) 42->247
Module 10		660	MGG_17148T0	114	785	APSDGICTTVHGGQTFHNELRCIAEFYEHGDISNYFCHPKSDVKPGGVIKCVYRDHPIVVKTGPGFNWKSTAGEMEQLKQKGVELKLLRRCMSERRNPYPPYSWNAGYGIEQAA	S	S	S		0.278	6bmyB01	0.419	SHC Adaptor Protein	d4nwgb1	0.4196	SH2 domain	5my7A	0.4097	ADHESIN COMPLEX PROTEIN FROM NEISSERIA MENINGITIDIS	NA	MGG_17148	137	https://fungi.ensembl.org/Multi/Search/Results?species=all;idx=;q=MGG_17148	https://www.uniprot.org/uniprot/?query=MGG_17148	Not reported				hypothetical protein MGG_17148
Module 4		661	MGG_08096T0	203	429	LYFYIDGHAPKCFYEELPKDTLVVGHYSAEEYDDHRKAWWKHDGISIYISVDETFDNDHRVVSQKGSSSGRFTFTAAESGEHKLCFTPSSNSGNTGWLSTGNQNGGIRLTLDLAIGETSALESSDKDKLEDIATRVKDLNMRLQDIRREQVFQREREAEFRDQSESTNARVVRWMLIQLTVLGITCAWQLSHLRSFFIKQKLT	S	S	S	emp24/gp25L/p24 family/GOLD(Pfam)	0.554	3hnwB00	0.4577	Single alpha-helices involved in coiled-coils or other helix-helix interfaces	d5jh7e_	0.4868	Stathmin	5wlzA	0.4939	CRYSTAL STRUCTURE OF AMINO ACIDS 1677-1758 OF HUMAN BETA CARDIACMYOSIN FUSED TO XRCC4	NA	MGG_08096	219	https://fungi.ensembl.org/Multi/Search/Results?species=all;idx=;q=MGG_08096	https://www.uniprot.org/uniprot/?query=MGG_08096	Not reported				transmembrane emp24 domain-containing protein 9	emp24/gp25L/p24 family/GOLD (PF01105) 16->213
Module 9		662	MGG_15058T0	183	651	QSCTSYGVDYSNGGSYYIDSSSNDYFSFVSEFQGNPGCYRESISPVLIDPDNNQYACSAIEIGDSGAKVTSLCYIPFSAMRTGQWKLVLAGRQISTQRTINLKVGPLATTTVTTETLVLPPKTTTRDCNIGQTQTVTVYPPTRTVTTQSIVTRTSTAGPVTKALTTTLVTTAKCHWPTSAFFE	S	S	S		0.584	3frpA03	0.5121	Immunoglobulin-like	d1euta1	0.5104	E set domains	6vhiA	0.512	CRYSTAL STRUCTURE OF THE HUMAN ILRUN FW DOMAIN	NA	MGG_15058	205	https://fungi.ensembl.org/Multi/Search/Results?species=all;idx=;q=MGG_15058	https://www.uniprot.org/uniprot/?query=MGG_15058	Not reported				hypothetical protein MGG_15058
Module 3		663	MGG_07221T0	227	384	AGHTLVRRAMSTLPNNSHIKVFADASRPNTHILTYLETNPPSPGLAIGTTTEVPPTPRSFSENPRFLSILNEVLKQHAHRDEGLQAQAKAFASPGGATLGSGGVFFPQQRQKRRGDNASAAGLGGGGGAGGSSAGGASAQGGAGGGGVGGWVHLSDARNPPDYGRIAWPEDILGSVEVDAEGNPMNNFQPSGTYRILTNEGILGLSPFLRQKVIEKLREEEQKERLA	S	S	S		0.681	2eo4A00	0.3221	HIT family, subunit A	d1hqma_	0.3462	RNA polymerase	1i6vA	0.3492	THERMUS AQUATICUS CORE RNA POLYMERASE-RIFAMPICIN COMPLEX	NA	MGG_07221	247	https://fungi.ensembl.org/Multi/Search/Results?species=all;idx=;q=MGG_07221	https://www.uniprot.org/uniprot/?query=MGG_07221	Not reported				hypothetical protein MGG_07221
Module 4		664	MGG_06578T0	382	372	IALQERAEGENVQKFTGTLGGAPPPVIKGTGDRPFSVDGDTFVNAGAAIQRSCDRQKNACARQVNSKQIEGSVALCDKQQKDCEAANKGNGAGGAGGAGGAGGAQGNNKAADAGAADNKGAGAKAGDDKKAGAGAADNKGAGAADNKGAGAKAGDDKKAGDDKKAGAGAADNKGAGAKAGDDKKAGDDKKAGDDKKAGADAKGGAAGEKLVAANDKAAADATGGAAGAGAGAGAAGAGAGAGAGAGAGAGAGAGAADPAKDAKKKDDKKKAKMEKQAAKKAAKEAKMKEKKEKKAAEKKKKEEEKAAKDKAKAGAAAAGGAAAGGAAADANKSADAKAGAAGGDAKGSGAADVGKVTRRSGAGKSRGRLATRARIARAVAAN	S	S	S		0.296	1jfeE03	0.2867	Single alpha-helices involved in coiled-coils or other helix-helix interfaces	d4x1ie_	0.2779	Stathmin	4wijA	0.3011	HUMAN SPLICING FACTOR- CONSTRUCT 1	NA	MGG_06578	399	https://fungi.ensembl.org/Multi/Search/Results?species=all;idx=;q=MGG_06578	https://www.uniprot.org/uniprot/?query=MGG_06578	Not reported				hypothetical protein MGG_06578
Module 5		665	MGG_01530T0	233	199	QNNTAEATASASTTASSTEVAASQSATSTSSSTSSSASSSATPNLQDLLNNLGGGLNNVGNINFNNRNDVINAIGLLMNQLCVGNLFNGNLLAGLGSNQQLQLLFQLDQLNQLNRLGLLNNFDLQGIFNRGFGGVNLGGGVVRGANGFNRGGFNFAGFKRAIGDAMAKLDANPERRSVNVKRQQRLCNAAGVVTGVAGRNGGRARQTSSTTTTTAAQATATAEAEAEEEEEEQ	S	S	S		0.313	5ze9B04	0.3786	Bovine Mitochondrial F1-ATPase, ATP Synthase Beta Chain; Chain D, domain3,Bovine Mitochondrial F1-atpase; Atp Synthase Beta Chain; Chain D	d3ikja3	0.3754	C-terminal domain of alpha and beta (or A/B) subunits of rotary ATPases	2eqoA	0.372	SOLUTION STRUCTURE OF THE STN_TRAF3IP1_ND DOMAIN OFINTERLEUKIN 13 RECEPTOR ALPHA 1-BINDING PROTEIN-1 [HOMOSAPIENS]	NA	MGG_01530	252	https://fungi.ensembl.org/Multi/Search/Results?species=all;idx=;q=MGG_01530	https://www.uniprot.org/uniprot/?query=MGG_01530	Not reported				hypothetical protein MGG_01530
Module 3		666	MGG_14269T0	365	625	EEEFELETAVTVFETYIPEPTMYINGGHTYTVTVPCTVTVTKTVTVTKKKPTKTKPPHPPPSSSSTVKTYTPTTLTSVTKPPKPTKSHPPPPPPETTPCETESSTTHKPTKTKPPHSTSTIVPPPPPPPETTPCTTSSSHKPPPPPPETTPCTTSTVVPPPPPPPETTPCTTSSSHKPPPPPPETTPCTTSTSHPPPPPPPETTPCTTSTIVPPPPPPPPETTPCTTSSSHPPPPPPPSHTPKPPPSHSPKPPPPPPSHTPPPPPPPSHTPKPPPPPSHTPSPPPPPPPSHTPAPPPPSHTPAPPPPPPPPSSSLPPPPPPPPPSSTRPPPPPPAQTTPPPIQTAAAAHFGAGLGGVLAIAALVM	S	S	S		0.151	1ijsP00	0.1655	Empty Capsid Viral Protein 2	d1ld4o_	0.1753	Viruses and virus-receptor complexes	3j40B	0.1964	VALIDATED NEAR-ATOMIC RESOLUTION STRUCTURE OF BACTERIOPHAGE EPSILON15DERIVED FROM CRYO-EM AND MODELING	NA	MGG_14269	383	https://fungi.ensembl.org/Multi/Search/Results?species=all;idx=;q=MGG_14269	https://www.uniprot.org/uniprot/?query=MGG_14269	Not reported				hypothetical protein MGG_14269
Module 9		667	MGG_06523T0	206	33	LDTRQTSSRPRRPASRPAQISDSFRMQPPRVPSGAPAGFTAKLGEPTRERPRAGLSRLPDEFIDGRLKLRRDRYVAKWAALAALAALDRRQELKALDFYECENVNPAPASRDCNVIIDQVYATAQELLLTRNSCVIFDYQTCRGFFCSLCGSISASTDFIGNQLLTADTLCVSQGRAGTIVGTDPPQWDAGFVRSGASLPTYSVCT	S	S	S		0.826	4f8bA00	0.3469	GTP Cyclohydrolase I, domain 2	d2wp4b_	0.3446	Molybdopterin synthase subunit MoaE	6greA	0.3801	CRYSTAL STRUCTURE OF THE TANDEM DUF26 ECTODOMAIN FROM THE ARABIDOPSISTHALIANA CYSTEINE-RICH RECEPTOR-LIKE PROTEIN PDLP5.	NA	MGG_06523	222	https://fungi.ensembl.org/Multi/Search/Results?species=all;idx=;q=MGG_06523	https://www.uniprot.org/uniprot/?query=MGG_06523	Not reported				hypothetical protein MGG_06523
Module 3	CDIP3	668	MGG_07986T0	94	422	FRCAIGSAGSCTFRKMPTEELTRCAITCNVRGLFAECSCPLNFPNRAEWIDTMRNECITQTQFSFRSQCQNADPNRVIRIKRPAELDSVSGLEE	S	S	S		0.558	4w27S02	0.4749	Ubiquitin-like (UB roll)	d1m4ka1	0.4385	Immunoglobulin	6wvkE	0.4396	CRYO-EM STRUCTURE OF BACILLUS SUBTILIS RNA POLYMERASE IN COMPLEX WITHHELD	NA	MGG_07986	113	https://fungi.ensembl.org/Multi/Search/Results?species=all;idx=;q=MGG_07986	https://www.uniprot.org/uniprot/?query=MGG_07986	Not reported	cell death<d0>inducing effector	https://pubmed.ncbi.nlm.nih.gov/31388773/		hypothetical protein MGG_07986
Module 5	CDIP6	669	MGG_01532T0	146	200	APTSTPEATTTELQTRAFAFDLNAFNNFQFVNQDLAYLNVLNQFAFNNIHGLAVNNGLNLNAFQGLFAQQQFDLNSLLLLSQLHTFNQIASLGVLNNFNLQAFQFQNFQLGLLQPGFNQIQLGQFITPTVGTQIGGIAKQQRGFIL	S	S	S		0.782	3q2mA03	0.4248	Methane Monooxygenase Hydroxylase; Chain G, domain 1	d3vgoa1	0.4157	N-terminal domain of cbl (N-cbl)	6cghA	0.4301	SOLUTION STRUCTURE OF THE FOUR-HELIX BUNDLE REGION OF HUMAN J-PROTEINZUOTIN- A COMPONENT OF RIBOSOME-ASSOCIATED COMPLEX (RAC)	NA	MGG_01532	163	https://fungi.ensembl.org/Multi/Search/Results?species=all;idx=;q=MGG_01532	https://www.uniprot.org/uniprot/?query=MGG_01532	none	Gene deleted mutants are unaffected in virulence (Saitoh et al 2012) the purified protein induces cell death in N. benthamiana but it does not affect virulence if the gene is deleted (Guo et al., 2019)	https://pubmed.ncbi.nlm.nih.gov/22589729/		hypothetical protein OOU_Y34scaffold00592g4
Module 6		670	MGG_17739T0	29	847	WLEQIVSMVVKLGKQATFIPMGQSGTKAR	S	S	S		0.271	3mr0A02	0.664	Single alpha-helices involved in coiled-coils or other helix-helix interfaces	d4wrca1	0.675	Triple coiled coil domain of C-type lectins	4zieC	0.6763	CRYSTAL STRUCTURE OF CORE/LATCH DIMER OF BAX IN COMPLEX WITH BIMBH3	NA	MGG_17739	57	https://fungi.ensembl.org/Multi/Search/Results?species=all;idx=;q=MGG_17739	https://www.uniprot.org/uniprot/?query=MGG_17739	Not reported				hypothetical protein MGG_17739
Module 5		671	MGG_17894T0	138	856	EPKQNTGRPGECPPGQIPRVNGECPTGSFGASGGTCPAGTVPPTDGICPDGHQPCNLEGGHLSKRYEGMDQSLVRRDGGIIATVGCLVVSTLCCLLCCCGRPRGGHSNDGSHGRSYRAGYRSGYTDGCFTSEIASDCM	S	S	S		0.168	4ul3O02	0.3213	Single alpha-helices involved in coiled-coils or other helix-helix interfaces	d4i0uj2	0.3221	Magnesium transport protein CorA	6neqU	0.3547	STRUCTURE OF HUMAN MITOCHONDRIAL TRANSLATION INITIATION FACTOR 3 BOUNDTO THE SMALL RIBOSOMAL SUBUNIT-CLASS-II	NA	MGG_17894	156	https://fungi.ensembl.org/Multi/Search/Results?species=all;idx=;q=MGG_17894	https://www.uniprot.org/uniprot/?query=MGG_17894	Not reported				hypothetical protein MGG_17894
NA	NA	672	MGG_07866T0	317	413	RSDRRLAARTLGNVTPSLVVDAIPVVDSNPLKKRVTSTSGGATRPQSNAAARPPANAAARPPANAALSPANNAALRPPTNAVVKPPTNAALKPPTNAALKPPTNAALKPPANAALKPPANAAPLPLGTSQRPPSGGGIRPAANAAPVSPAKTPVVPRPKSNPVCPTRRNMLGKRATTPVEAGTLAQGQAADELRTWSLKNCIGLAAADCTTGNKIMAHINGINEQQQDYKAQTIAFASHAALVDDKVTMRKPVAADFKNDLTATACAKVAGMVIDIKLLLQQYGFTVIEVERTLKDGDMQITAAGAINVDTGIRSVN	S	S	S		0.48	1rw0A00	0.3868	CNF1/YfiH-like putative cysteine hydrolases	d2f9zc1	0.4758	CNF1/YfiH-like putative cysteine hydrolases	1u05A	0.3892	CRYSTAL STRUCTURE OF PROTEIN YFIH FROM SHIGELLA FLEXNERI- PFAM DUF152	NA	NA	NA	NA	NA	NA	NA	NA	NA	NA	NA
Module 4		673	MGG_13133T0	110	601	GPPKKPPPEVPMKLIEVRPITDFRLNAFNKRVPGCEFGIFYKLLFDGDTLIGTQVERVGRSKYSWKFVPYEFAGCKWDKECNPIDKNRCQFHADSKDDDGTIIKYYKVVA	S	S	S		0.234	1twcB07	0.4113	OB fold (Dihydrolipoamide Acetyltransferase, E2P)	d1jg5a_	0.4201	GFRP,GTP cyclohydrolase I feedback regulatory protein	1jg5A	0.4201	CRYSTAL STRUCTURE OF RAT GTP CYCLOHYDROLASE I FEEDBACKREGULATORY PROTEIN- GFRP	NA	MGG_13133	132	https://fungi.ensembl.org/Multi/Search/Results?species=all;idx=;q=MGG_13133	https://www.uniprot.org/uniprot/?query=MGG_13133	Not reported				hypothetical protein MGG_13133
Module 9		674	MGG_12484T0	505	578	ALPKCGGDNCGNAVNKAGQATAASAFCSSLLRTTTITQGTSTVYETATTTTTLADAVSTEKVTSTEIFYTTEEANELEITKVYVTGTSTEWVSSTITSTVTESTTASTLLSTIEKVDAVTTKTDTETTTVVVGSSVTQTVYITADSPTITSTVDAISTALATTTPVSTTFKLQRRDAPASYVSNVAKHCTAQTNSLGSVTMDPTGRMISACACIMATPISTSTNYIATVTSYLGTSTKTESPTATITTTTTVSTASTLSILSTTKTLTSTDVHSSTYIYSTTYYTTYVAKDFVTSTQTHYHTDTVTETSTATATSTDFSTSVSTTTVATSTFTHPPTTTFEETTTVFTATTTVTVQAAAPTVLEVFCGKKALGSPSPALDEFRLAVSAEAVYTVSECHARCAFTTDCQGASHDGTAKVCTLYSVALTSDNFKHDDGKTHWGWSSICPKEANGGPQEECGAAPGQPPVTPGQPPVTPGQPPVTPGQPPANPGAPGGPGGPGGPGRP	S	S	S	PAN domain(Pfam)	0.286	6gbxC00	0.2408	Aminopeptidase	d4yu9c_	0.2407	Zn-dependent exopeptidases	3cz7A	0.2523	MOLECULAR BASIS FOR THE AUTOREGULATION OF THE PROTEIN ACETYLTRANSFERASE RTT109	NA	MGG_12484	523	https://fungi.ensembl.org/Multi/Search/Results?species=all;idx=;q=MGG_12484	https://www.uniprot.org/uniprot/?query=MGG_12484	Not reported				hypothetical protein MGG_12484	PAN domain (PF00024) 408->449
Module 3		675	MGG_08999T0	167	469	KILYPSDSSEAAYGICEDLDMNVTWDDPEPGSIFGSELLSTSNGLSLAGGGGSSSSGGGGGGNGSGGGGQHQHQQQQQQPLPANWTPDMNWWPWTTFRTTVTSDHTHAENQPWTGIQKTVETDVRHEWVVLHHREREGSSSLSIRPKTTASGHSTRSSPGGRRPGGS	S	S	S		0.183	4kj2J00	0.3017	Alpha-Beta Plaits	d2vhpj1	0.2998	Ribosomal protein S10	6wntr	0.2968	50S RIBOSOMAL SUBUNIT WITHOUT FREE 5S RRNA AND PERTURBED PTC	NA	MGG_08999	184	https://fungi.ensembl.org/Multi/Search/Results?species=all;idx=;q=MGG_08999	https://www.uniprot.org/uniprot/?query=MGG_08999	Not reported				hypothetical protein MGG_08999
Module 1	GTB1	676	MGG_16417T0	543	735	GASSVPRGVGPEFARFYEPKDRFTCINHPAIVLKPSQVNDNSCDCPDGSDEPGTAACAYLDPLSPEQPLAKSLSGTTNASNALPGFWCENKGHEPGFVPFMYVNDGICDYELCCDGSEEYAHINGVKCENRCDAIGKEHRRLLEERKASKDKAVKKRRTLVKEAKELRRQVEARITKLKSEIGELETKEADLRKKFEEVERSEKGKIVRSEDGQGGKLGVLVGLAKTRIAELRNTLSKVVDQRDDLEDRVQELENILKTFKEEYNPNFNDEGVKTAVKAWEDYAAKDNSGRHSDLPEDEITTILKEDGPDNGIDWKEFAEDEGTDTDIIYSFEAYLPEPVKEFIHEKIVAFRVWMIENGLLADSPTRGESRLVSAARDAADAAANDLNSKRQSLTSEEEEVAKDFGKDDVFRALKGKCVSVESGEYEYELCWMDQTTQKSKKGHGSTNMGNFKSFDVAEADEEERIDGKGLGRGPRTVLRYEDGQGCWNGPNRRTDVWLACAEKDELWRVAEAEKCVYKMEVGTPAVCEDDTQGTKAPVKDEL	S	S	S	Mannose 6-phosphate receptor domain(SUPERFAMILY);Mannose-6-phosphate receptor binding domain superfamily(Gene3D);Glucosidase II beta subunit-like(Pfam);Glucosidase II beta subunit-like(Pfam);Glucosidase II beta subunit-like protein(Pfam)	0.574	3zx6A00	0.3449	Helix Hairpins	d1ciia2	0.3323	Colicin Ia	3oyvA	0.2797	CRYSTAL STRUCTURE OF AN IMELYSIN PEPTIDASE (BACOVA_03801) FROMBACTEROIDES OVATUS ATCC 8483 AT 1.25 A RESOLUTION	NA	MGG_16417	562	https://fungi.ensembl.org/Multi/Search/Results?species=all;idx=;q=MGG_16417	https://www.uniprot.org/uniprot/?query=MGG_16417	conidiation, virulence	gtb1- mutants make no conidia and are non pathogenic (identified as an AP1 dependent gene) Guo et al., 2011	https://pubmed.ncbi.nlm.nih.gov/21383978/		glucosidase 2 subunit beta	Glucosidase II beta subunit-like (PF12999) 16->77, Glucosidase II beta subunit-like (PF12999) 94->202, Glucosidase II beta subunit-like protein (PF13015) 399->550
Module 8		677	MGG_16393T0	198	733	NPPPLHETLHSAGHMVLRKLQQHLDATDYQPGFSSQRFGTKNCIASIGPKYTLLQSPTQMNIVGPWLASAWKQHSRLPSDQHPALVVLQDELELEFGKALTREWSSSHKGHNGIRSAQQSLPPSIHKDERLARVRIGIGRPHERDRSAVSDYVLRRATRDEKDMLEDQTTPSVVTILGELEKKWRRAYMQSLKRDASP	S	S	S	Peptidyl-tRNA hydrolase(Pfam);Peptidyl-tRNA hydrolase superfamily(Gene3D);Peptidyl-tRNA hydrolase-like(SUPERFAMILY)	0.892	3neaA00	0.7396	Rossmann fold	d3neaa_	0.7396	Peptidyl-tRNA hydrolase-like	3neaA	0.7396	CRYSTAL STRUCTURE OF PEPTIDYL-TRNA HYDROLASE FROM FRANCISELLATULARENSIS	NA	MGG_16393	215	https://fungi.ensembl.org/Multi/Search/Results?species=all;idx=;q=MGG_16393	https://www.uniprot.org/uniprot/?query=MGG_16393	Not reported				peptidyl-trna hydrolase	Peptidyl-tRNA hydrolase (PF01195) 12->200
Module 1	ATG15	678	MGG_12828T0	604	590	IAPHDNNAHEQFVLPLPQAPLGPLKPEPPAPAEHKFTLRHIYHHGTHKHPRLHRKQDVHQQEAGIWLSAEDGFDKHRLPVLNARSRPGSIERLVDRRPSVVEPMVAQARERGFVSVLSADAWTVDAVSTPDVTDKNTIVNLAYMAANAYVETPDLPDWEDVGEGFNRSADFGWESDGLRGHIFADENNSTIVIGLKGTSLAVFDGEGTTTNDKENDNLFFSCCCAQQGQWTWRQVCDCATSSYACNVTCVSQSLREENRYYMAARELYSNVTELYPTSNVWLTGHSLGGAVSSFLGLTYGLPAVTFQAVPEALAAGRLGLPVPPSGNPELPQTRENTGAYHFGHTADPIYMGSCNGATASCSYAGYALETKCHAGYECVYDVVADKGWRVGVGTHKIRTVIKDVLLKYDEVPECKLTPKCRDCELWKMYESNGTESTTTSSSSTTSKAMTRTETCKTPGWWGCLDETTTATSTTTTTTTPCTTTTSTTTTSTCKTPGWFGCKDKTTSTTTTTSTSSIPTATTTCETPGKFWGCNDKTTTTEDSHTLTPTPTQHPITAPPQGPPAATSTPTSEQISPTKRKCVRRNFLGFCKEWEKVCEKGMGEL	S	S	S	Lipase (class 3)(Pfam);alpha/beta-Hydrolases(SUPERFAMILY);alpha/beta hydrolase(Gene3D)	0.678	1uwcA00	0.3693	Rossmann fold	d2xfya_	0.31	(Trans)glycosidases	3f98B	0.3365	CRYSTAL STRUCTURE OF HUMAN PLASMA PLATELET ACTIVATING FACTORACETYLHYDROLASE COVALENTLY INHIBITED BY TABUN	NA	MGG_12828	639	https://fungi.ensembl.org/Multi/Search/Results?species=all;idx=;q=MGG_12828	https://www.uniprot.org/uniprot/?query=MGG_12828	virulence	Gene deleted mutants are non pathogenic (Kershaw and Talbot 2009)	https://pubmed.ncbi.nlm.nih.gov/19717456/		autophagy protein atg15	Lipase (class 3) (PF01764) 279->332
Module 4	NA	679	MGG_16789T0	72	767	AHTENFNFVQNLARQAGVNLDLTGKQSYAIYETIPDTATNGPVRPSLTRMKKYSILLQHGAGNLSIKDMIPF	S	S	S		0.41	2p3hA00	0.5073	Uridine Diphospho-n-acetylenolpyruvylglucosamine Reductase; domain 3	d2p3ha1	0.5073	FAD-binding/transporter-associated domain-like	2p3hA	0.5073	CRYSTAL STRUCTURE OF THE CORC_HLYC DOMAIN OF A PUTATIVECORYNEBACTERIUM GLUTAMICUM HEMOLYSIN	NA	MGG_16789	NA	NA	NA	NA	NA	NA	NA	NA	NA
Module 5		680	MGG_16693T0	107	756	ARLARNRYTQSRTEVKEATIGCLVFLWEENADKVKEYIQQQEINAPGYVAFQHGRKTIEANLNPYCEKERFVNHLGPSFGFHVRRIFESKQGKSAVSMWMTEVSDST	S	S	S		0.289	2wl8C00	0.4369	Four Helix Bundle (Hemerythrin (Met), subunit A),Pex19	d3m8ai_	0.4547	S15/NS1 RNA-binding domain	2h09A	0.4386	CRYSTAL STRUCTURE OF DIPHTHERIA TOXIN REPRESSOR LIKE PROTEINFROM E. COLI	NA	MGG_16693	128	https://fungi.ensembl.org/Multi/Search/Results?species=all;idx=;q=MGG_16693	https://www.uniprot.org/uniprot/?query=MGG_16693	Not reported				hypothetical protein MGG_16693
Module 8		681	MGG_11913T0	292	566	LPQPDQPHLGKVLRAEEAAPVAPGGQAPASAPKAQTEENKEVKEQKKEKPKEKKKDNKYFHEPGGDEVLGHYDIRYFKELVPYEEHRPALRHLIRSYLTVFRELGIETWIAHGTLLGWWWNGRIMPWDYDLDVQVSSATLYYLGKHYNRTTHEYSYVDPVDGQTHNKTYLLDINPHHIERDRNDGMNVIDARWIDMSNGMFVDITGLAEREPGKSPGIWSCKNYHRYRTRDLYPMRESEFEGVPATIPYSFDRILTEEYGMKSLVTTEFMGHHWEPDLKEWIRVQKPDGPKV	S	S	S	LicD family(Pfam);LicD family(Pfam)	0.772	2ewrA00	0.4818	Beta Polymerase; domain 2	d2ewra1	0.4818	Nucleotidyltransferase	2ewrA	0.4818	CRYSTAL STRUCTURE OF A PUTATIVE NUCLEOTIDYLTRANSFERASE (TM1012) FROMTHERMOTOGA MARITIMA AT 1.60 A RESOLUTION	NA	MGG_11913	311	https://fungi.ensembl.org/Multi/Search/Results?species=all;idx=;q=MGG_11913	https://www.uniprot.org/uniprot/?query=MGG_11913	Not reported				mannosylphosphate transferase	LicD family (PF04991) 121->279
Module 5		682	MGG_02546T0	125	236	ATPPGSPSARLAGTSNARLAGISNTNPPGGAPRPRQQCFLSADLGPDVMGQPTLLEATPFVNDMFDFHGYRCQMGKDCSHVRCRGFPAAFKMTARNYPDGKGPLGTSAGDSFVPGPVVKVYPAPR	S	S	S		0.416	2mm0A00	0.4361	Complement Module; domain 1	d3o6fc1	0.4064	Immunoglobulin	6r5jC	0.4803	NEW MAX EFFECTOR FROM MAGNAPORTHE ORYZAE	NA	MGG_02546	147	https://fungi.ensembl.org/Multi/Search/Results?species=all;idx=;q=MGG_02546	https://www.uniprot.org/uniprot/?query=MGG_02546	Not reported				hypothetical protein MGG_02546
Module 4		683	MGG_18036T0	33	872	APSPPSGDPSSPGCVGGFCGNNLGGPGSRGGKR	S	S	S		0.171	3wknF00	0.3615	N-terminal domain of TfIIb	d1l1cb_	0.3506	SacY-like RNA-binding domain	3wknF	0.3615	CRYSTAL STRUCTURE OF THE ARTIFICIAL PROTEIN AFFINGER P17 (AF.P17)COMPLEXED WITH FC FRAGMENT OF HUMAN IGG	NA	MGG_18036	52	https://fungi.ensembl.org/Multi/Search/Results?species=all;idx=;q=MGG_18036	https://www.uniprot.org/uniprot/?query=MGG_18036	Not reported				---NA---
Module 4		684	MGG_16647T0	52	750	APAVDSSSLEARQAVRTECVLCRQDCFNSKGTGFNSCIESSCNKALGCGLTP	S	S	S		0.536	2lqxA00	0.5081	Single alpha-helices involved in coiled-coils or other helix-helix interfaces	d1oqoc_	0.5002	Protein A Ig(Fc)-binding domain mimics	2lqxA	0.5081	NMR SPATIAL STRUCTURE OF THE TRYPSIN INHIBITOR BWI-2C FROM THEBUCKWHEAT SEEDS	NA	MGG_16647	69	https://fungi.ensembl.org/Multi/Search/Results?species=all;idx=;q=MGG_16647	https://www.uniprot.org/uniprot/?query=MGG_16647	Not reported				hypothetical protein MGG_16647
Module 8		685	MGG_15427T0	262	666	LPTPNTIGAGDAINKRDETVHPPLGAGFSSLDRRAGVGSTRRPPSTLSNNPSALNANSRASTSRPGGTNTQAAKKITQPAGRQPSGSGSRTSGGANPGGLSSGNRPKGIHQVRVCPEIRKGLFRRADANVKLAYSNAPTIADQPGEEVGVSNLSGCSAVFLYSGSTVVALHVQAGLENAETRGVVRTLTGTYTFDYAIVHAEDSFKANDIEAALKKDIRESNFVVAKNRYTYNPADRTERHEFVAGYGSKSRISGDDEECGV	S	S	S		0.513	1rw0A00	0.4195	CNF1/YfiH-like putative cysteine hydrolases	d1rw0a_	0.4195	CNF1/YfiH-like putative cysteine hydrolases	1rw0A	0.4195	CRYSTAL STRUCTURE OF PROTEIN YFIH FROM SALMONELLA ENTERICA SEROVARTYPHI- PFAM DUF152	NA	MGG_15427	281	https://fungi.ensembl.org/Multi/Search/Results?species=all;idx=;q=MGG_15427	https://www.uniprot.org/uniprot/?query=MGG_15427	Not reported				hypothetical protein MGG_15427
Module 2		686	MGG_12049T0	122	570	AVLPAAVPAATSLGGAGNSGPWCGITGNQNEVTLTCATLPGSTAKACCSFANHCGTGPDYCGDGCQTAFGDCAPSTKTSINNFANLGTSVFSAHYPNVNAAPRIIAPVKPLGSSPGGLKPSP	S	S	S	Endochitinase-like superfamily(Gene3D);Plant lectins/antimicrobial peptides(SUPERFAMILY)	0.405	2jl5Y03	0.332	Double Stranded RNA Binding Domain	d3oeij_	0.3321	YefM-like	3p9aC	0.3247	AN ATOMIC VIEW OF THE NONAMERIC SMALL TERMINASE SUBUNIT OFBACTERIOPHAGE P22	NA	MGG_12049	142	https://fungi.ensembl.org/Multi/Search/Results?species=all;idx=;q=MGG_12049	https://www.uniprot.org/uniprot/?query=MGG_12049	Not reported				hypothetical protein MGG_12049
Module 4		687	MGG_16378T0	82	732	AYGHPGADGSNQPPARPTSADYSPRVLQWWDACFELCGTQIRSKETPENLEKIDVTAHCTHRCNELLPWYSKKRGRNFKQRG	S	S	S		0.36	5yveA01	0.5669	Helix Hairpins	d1ddnd2	0.4909	dimerization domain,Iron-dependent repressor protein	4kt0K	0.5384	CRYSTAL STRUCTURE OF A VIRUS LIKE PHOTOSYSTEM I FROM THECYANOBACTERIUM SYNECHOCYSTIS PCC 6803	NA	MGG_16378	97	https://fungi.ensembl.org/Multi/Search/Results?species=all;idx=;q=MGG_16378	https://www.uniprot.org/uniprot/?query=MGG_16378	Not reported				hypothetical protein MGG_16378
NA	NA	688	MGG_12906T0	423	592	ATIKHLPRAVTSLNGEATVEAHQRDNGATRAFSSVQIKTSDGKCLSVDKFSGDFRANLTPIQVSDCGSTDGQNWDIITSGLHNNVPGSALVVSTLTQACFNFDPRRKAGNQALLFSCGGRADGSGKVTNSQLFPFAGGAGPLTFRPDNSPDTCFTVKGDVIDVAPCQSGEASQTFTLGGAAADNNNNNGEAGSGEVAKPAESKTGTAKASPTKRPATEQPAAAPTAAPGTGSGSGNAVVAIPNPTAAVPVSRAGGTLNPTAAAEANERDDTATRAFTSVSIQTSSGKCLFVDPTAGDFRQNLIPVSLVDCSGTPNEKFDLITAGKHNDAKGAALLVSSLTNGCVSPDSRRQPGDTVTVFSCGGRAAGEGKTNSGQTFPFNGTETSFVFAPRSDNGKLCVIPGNGRLEAGPCPTDGSQIFKIVQ	S	S	S	Ricin B-like lectins(SUPERFAMILY);Ricin B-like lectins(SUPERFAMILY);G3DSA:2.80.10.50(Gene3D);G3DSA:2.80.10.50(Gene3D)	0.522	1s9aA00	0.2824	Protocatechuate 3,4-Dioxygenase, subunit A	d4fvvb2	0.356	STI-like	5b2hB	0.3547	CRYSTAL STRUCTURE OF HA33 FROM CLOSTRIDIUM BOTULINUM SEROTYPE C STRAINYOICHI	NA	NA	NA	NA	NA	NA	NA	NA	NA	NA	NA
Module 1		689	MGG_05212T0	848	332	TIYAATRCALHKKAFITRAGLNRISSLAMLSRANRDFEAKRPSDPVAPKPLLARQLFPSSSPVQPQPSENVVEQLRRGVPAHPVALSSRTPNVPSKTSHQRSSGINGIGPGNRQSFATLCHNTESFREEPHIISLLDDENVTQKSQPTSSVFIADGDLSDDDNLDLDFEQPSALPTVPAHTGVSRPAVSVTAQPGADAPPPSSLLSWSQSSPSHYVAPRLPSHDIQSKRKSEVVDYEPSVPVAKKRSLPKSWSRAKSPSEADRVGVSGYATPAVKSQSSKLPWDTTASAVKAQKKQLRDQLKRAPSTASHISLDDNENVVNDHVTATTKATKHSAVTLSNEQRHVKNLVCSRSQSVFFTGPAGTGKSVLMRAIIDELKKKWKKDPDRLAVTASTGLAACNIGGMTLHSFSGIGLGKEDVTTLVKKIRRNPKAKNRWLRTKTLIIDEISMVDGDLFDKLSQIGRIIRNNGKPWGGIQLVITGDFFQLPPVPDGADKREIKFAFEAATWNTSIDHTIGLTEVFRQKDPAFANMLNEMRLGRISEQTVANFKSLERELRFDDGLEVTELFPTRTEVERSNTRRLQALKSKPYHYDAQDSGDPNFRDKLLQNMMAPQKLELRKGAQVMLIKNMDETLVNGSLGTVVGFMSETAASLGGISSHGGLDGEEDSISEDVRKRIKAFGRELESNSTDNKEYPVVTFHGADGTPRSLLMVPEEWKSELPTGEVQASRKQVPLILAWALSIHKAQGQTLERVKVDLGKIFEKGQAYVALSRATSQEGLQVLKFDKAKVMAHPRVVQFYNKLYSVETALKAAGGTKSPSAPQPGAGASGSRPVASSRGAVTGWAMSASG	S	S	S	PIF1-like helicase(Pfam);PIF1-like helicase(Pfam);P-loop containing nucleoside triphosphate hydrolases(SUPERFAMILY);P-loop containing nucleoside triphosphate hydrolase(Gene3D);P-loop containing nucleoside triphosphate hydrolases(SUPERFAMILY)	0.527	4zdoD00	0.27	Aspartate Aminotransferase; domain 2	d1lwna_	0.2798	UDP-Glycosyltransferase/glycogen phosphorylase	6hpqA	0.6322	CRYSTAL STRUCTURE OF HUMAN PIF1 HELICASE IN COMPLEX WITH AMP-PNP-BROMINATED CRYSTAL FORM.	NA	MGG_05212	864	https://fungi.ensembl.org/Multi/Search/Results?species=all;idx=;q=MGG_05212	https://www.uniprot.org/uniprot/?query=MGG_05212	Not reported				dna repair and recombination protein pif1	PIF1-like helicase (PF05970) 353->561, PIF1-like helicase (PF05970) 580->660
Module 1		690	MGG_11030T0	141	548	WLRVPCFVFGASPNCNFVLNAGKGGLQNSNHLNRVDFRRSNAPEQSFEQSSDQSVPLSAVVNCQQQPSEDEYQQDQGRHNSTDAAYTVKQPTLGLNHSPGQHHEYNARSPASWTSQCLSSLCSDIDPDMVQGGWGMQGSGM	S	S	S		0.164	3rbsA02	0.3365	Immunoglobulin-like	d2vkwa2	0.3316	Fibronectin type III	3eadD	0.3291	CRYSTAL STRUCTURE OF CALX-CBD1	NA	MGG_11030	158	https://fungi.ensembl.org/Multi/Search/Results?species=all;idx=;q=MGG_11030	https://www.uniprot.org/uniprot/?query=MGG_11030	Not reported				hypothetical protein MGG_11030
Module 4		691	MGG_15908T0	56	694	GDYDCDATKAKCTSDCQAKGRTVSVNICEVFEAGSHRACSCGDKEKKPGGGKDGGK	S	S	S		0.463	3afhA04	0.4753	Helicase, Ruva Protein; domain 3,Glutamate-tRNA synthetase, class I	d5bmha_	0.4805	Immunoglobulin-binding domains	5y9wC	0.5902	CRYSTAL 1 FOR ATLURE1.2-ATPRK6LRR	NA	MGG_15908	74	https://fungi.ensembl.org/Multi/Search/Results?species=all;idx=;q=MGG_15908	https://www.uniprot.org/uniprot/?query=MGG_15908	Not reported				hypothetical protein MGG_15908
Module 2		692	MGG_15052T0	91	650	EIGLADAVDWVRATCSKQLADVSMLYYTPCWPSLARPRCRISGRNRDGTFGHGMLTARFNHSERDKKVIEDEKTKSTNMHPNINFCPMWLI	S	S	S		0.307	1w2zB01	0.5705	Nuclear Transport Factor 2; Chain: A,	d1w2zb2	0.5781	Amine oxidase N-terminal region	5kphA	0.5795	SOLUTION NMR STRUCTURE OF DENOVO BETA SHEET DESIGN PROTEIN- NORTHEASTSTRUCTURAL GENOMICS CONSORTIUM (NESG) TARGET OR485	NA	MGG_15052	112	https://fungi.ensembl.org/Multi/Search/Results?species=all;idx=;q=MGG_15052	https://www.uniprot.org/uniprot/?query=MGG_15052	Not reported				hypothetical protein MGG_15052
Module 4		693	MGG_16057T0	191	701	MVTGDASSYVREQARYHGQCVVEIYNSQNQRADILHSQIWMRETLPDYTLHPLSRYAVLVDGDCNARAEYGIAPPGNTFRGCTAYEYRTNGDSCPWPRHVHRAQPEPEPEESTSGWFFSWGEKNKKPALTGGRQTEAYIDRKTGRRAVRTLKATAAACLEVIPELFGYDLPFNPFPDASSPFALKLPIAGT	S	S	S		0.408	2r3yC01	0.3464	Thrombin, subunit H	d1qyaa2	0.3346	Diaminopimelate epimerase-like	2km7A	0.3425	SOLUTION STRUCTURE OF BAME- A COMPONENT OF THE OUTER MEMBRANE PROTEINASSEMBLY MACHINERY IN ESCHERICHIA COLI	NA	MGG_16057	209	https://fungi.ensembl.org/Multi/Search/Results?species=all;idx=;q=MGG_16057	https://www.uniprot.org/uniprot/?query=MGG_16057	Not reported				hypothetical protein MGG_16057
Module 4		694	MGG_05832T0	390	350	KPVSIPDETSLAARNVDPAHGDAAPVTEPVSRDPIEVAQEDEEEVKEEEKKPEVVARDVKTSSSSSSSTPAPAQPENHVRRGLFSFASKLAIPGPVGLALKGGALLQNGLKLARLGKGARVAKAATVPKTAAMRGGSFFRRPMLRRPMLRRPMMGGPPMRGGLPPGAPPPGAMMRGGVPPPGGMAPGAMMRGGVPPPGGGMAPGTMMRSGPLRRPMMREGPMNPQTAVTGAAAMAPGAAGQGVGQGAAGSAAAMGGQGAGGGMGGPIAAGMAGGGFLGGAAAGATLAGSMGIGIPMNAGNCHCLPPMGRSSMRLPQMGRRDLENLKRRQMEGQGEGGGQEGGGECPPCPEGHSRFSLFPHGQQGGGMLQQAQQGGGMPPMPFRPQQPGMM	S	S	S		0.144	4dpvZ00	0.145	Empty Capsid Viral Protein 2	d2dp5a1	0.1513	Phage fibre proteins	1wthA	0.1724	CRYSTAL STRUCTURE OF GP5-S351L MUTANT AND GP27 COMPLEX	NA	MGG_05832	411	https://fungi.ensembl.org/Multi/Search/Results?species=all;idx=;q=MGG_05832	https://www.uniprot.org/uniprot/?query=MGG_05832	Not reported				hypothetical protein OOU_Y34scaffold00453g2
Module 2		695	MGG_02839T0	789	248	HRSKTNSLDKDSHPVCRQAGPLRGYHGSITIGITGDDTTLSEANRQQASTAPLLAQLSPLHPSRPPLQSALPNTILAMVSLVITSATVPSNDLEMCSTEVVIRRIPELSEARYFSQVFSASGSSTEAGIDRALAAKAAALGISTVPSPQPPRLSLPYEPSDHQTPDQQTNFSRRATSDLDHSLGIGVSDIPSSPRPLSNVADYAASTTPALANSNSQGAPLSKKRSRNLSFSQYDKYLAHVDPNLKQPKFVKESPVVPEPAPSLFSIGSRRSLVSFKRTLKTKVRWRRSAVSPLPISCICCRDDFNKIQSLQTLPCGHTYCSSCLKIMVNQSVTDESKMPPRCCTQPIPGHVVKAVLDVEEQQTFLKAVLQFSTPWEARIFCPNAACGEFIRPRAKIDPKHPFDVTCKYCRSRVCVMCKRDAHPLGQDCPADFELDEVLKMGEKSGWRRCYKCRTLVELSQGCTHMTCRCKAQFCYICGAVWDSTVGCPNYCNGEEELERRRLEEEARMEELEAEKEAQEQAALAVEADRLVALERTAASPEFAELAETLAAEKERIVTYENEAKSSLWSRHTDERVALMERFSDQVDKMRERHAKTMQHLEDRQIAAEMDLRATLEQRARSVKIRLRHMEAYCDGLGRSVNPNSSPSTTNSGSLGSRPSSPNPANHPSMPTRVVTERDLRELGQQYNMRDDLERLHQARINVLRDRQAKNMEDLQDRQRTEMDNLLNQRDEEIEDLEAAFAAEDDALLCVFDERRQRARARWALRVEILQKTMENNTGLRHGPLPLPE	S	S	S	RING/U-box(SUPERFAMILY);G3DSA:1.20.120.1750(Gene3D);Zinc/RING finger domain, C3HC4 (zinc finger)(Gene3D);RING/U-box(SUPERFAMILY);IBR domain, a half RING-finger domain(Pfam);IBR domain, a half RING-finger domain(Pfam)	0.441	2ch7A00	0.255	Helix Hairpins	d2ch7a1	0.2565	Methyl-accepting chemotaxis protein (MCP) signaling domain	5i7dA	0.2723	CRYSTAL STRUCTURE OF SRGAP2 F-BARX WT FORM-2	NA	MGG_02839	812	https://fungi.ensembl.org/Multi/Search/Results?species=all;idx=;q=MGG_02839	https://www.uniprot.org/uniprot/?query=MGG_02839	Not reported				ibr domain-containing protein	IBR domain (PF01485) 398->452, IBR domain (PF01485) 471->511
Module 4		696	MGG_02090T0	90	213	RTNEVAKQPFVVRNIGDNWVTKVKRDGVDGDDEADIVPRGLFGLHPGRGCVHDGIQGTCNPFGKCELIGKAGEDKNGKPRKVLDDNCLVN	S	S	S		0.359	3p5jB01	0.398	N-terminal domain of TfIIb	d1m1gb2	0.3983	Translation proteins SH3-like domain	6fc5A	0.4154	BIK1 CAP-GLY DOMAIN	NA	MGG_02090	111	https://fungi.ensembl.org/Multi/Search/Results?species=all;idx=;q=MGG_02090	https://www.uniprot.org/uniprot/?query=MGG_02090	Not reported				hypothetical protein MGG_02090
Module 2		697	MGG_04208T0	277	287	QAIGNWTIYRFSRNCTSAVEPPKDQNRCSYHFFISEKPVGAPDASFQQCTIHVFSTWLPATQIPWVAVPCLENTDVSKYAISSGWNSNGFITVNVMNLFTLENAYFGYDDKDLVGGAEVANKTERAYKFGTFEPLRPGGGERLSMEQRREEALVQRRDDCDAAWWVVKKLQRRIDMSNHVKLGFVLQRCGMKDARCDVLTEAANFTRGIDARLDDFHDKPCDNNKDLHISWGYKADTDGGVMTIEDRKMRLRAFLGWDHVNDQITIEKEARGRVEAF	S	S	S		0.501	5bp2C00	0.3836	Thiol Ester Dehydrase; Chain A	d2fimb_	0.3809	Tubby C-terminal domain-like	6s50B	0.4333	SCDSAV(SARK)MV2 - ENGINEERING SINGLE-CHAIN DIMERIC STREPTAVIDIN ASHOST FOR ARTIFICIAL METALLOENZYMES	NA	MGG_04208	296	https://fungi.ensembl.org/Multi/Search/Results?species=all;idx=;q=MGG_04208	https://www.uniprot.org/uniprot/?query=MGG_04208	Not reported				hypothetical protein MGG_04208
Module 9		698	MGG_16244T0	41	716	AAAVLVRRSTRKNEVRYTWVGYHGRGEFATKLHCTPEFEEI	S	S	S		0.297	2qbfE01	0.6022	Double Stranded RNA Binding Domain	d2z4ke2	0.5814	dsRNA-binding domain-like	4ealB	0.5825	CO-CRYSTAL OF AMPK CORE WITH ATP SOAKED WITH AMP	NA	MGG_16244	66	https://fungi.ensembl.org/Magnaporthe_oryzae/Gene/Summary?g=MGG_16244;r=1:3749985-3751732;t=MGG_16244T0;db=core	https://www.uniprot.org/uniprot/G4MPR4	Not reported
Module 1		699	MGG_14641T0	88	636	RQLPSDESSVRLKARGRVSEQTCKQDRARTRSGSIRFYALVFRCVNRENRKRAEIPLGRVFGGRSISRKSIGGKEKLLYSAYYDGHQH	S	S	S		0.232	2qr4A02	0.412	Helix Hairpins	d2v9ha2	0.3961	POlypeptide TRansport Associated (PORTRA) domain-like	2n0zA	0.4557	SOLUTION STRUCTURE OF MYUB (1080-1122) OF HUMAN MYOSIN VI	NA	MGG_14641	112	https://fungi.ensembl.org/Multi/Search/Results?species=all;idx=;q=MGG_14641	https://www.uniprot.org/uniprot/?query=MGG_14641	Not reported				hypothetical protein MGG_14641
Module 8		700	MGG_07924T0	336	417	LPTNIPNTQLTSAPAFEARSTHDIEDISLAKRSEVVARQEGGQPEYDIYESDMDGLEGPEQASHQFGGEEPEDFEDLMNGQVDFSKFQEQMLQRQDEELRDEERRQKDSNWEGPLEDGEPFGMKSVPEEPFDFDFNILEARSDEAPSPDMGLVVDEQVPTRFRRRHEGHGDGHETNDEGAEPEQAHSGNVDGHETDVEGAEPEEAHAGHGDEPHDDEDTVEEEDEMVERRQLGHIAEDEGDDDEDDAFAGLDMSAHAGDDEDGDDDEEEALVDEDYEDAEYEEDGFGLDRRDLPGVNNGAADSSIIIEKREVGTEQTTTPPPPIAIERRVARSFRA	S	S	S		0.149	2o01401	0.1885	Chlorophyll a-b binding protein	d1id3h_	0.1901	Histone-fold	5xtcb	0.2169	CRYO-EM STRUCTURE OF HUMAN RESPIRATORY COMPLEX I TRANSMEMBRANE ARM	NA	MGG_07924	357	https://fungi.ensembl.org/Multi/Search/Results?species=all;idx=;q=MGG_07924	https://www.uniprot.org/uniprot/?query=MGG_07924	Not reported				hypothetical protein MGG_07924
Module 10	CATB	701	MGG_06442T0	696	370	GCPYADPAALRPREEHTDDYLAQFSVDDQDKFLTSDVGGPIGDQRSLKAGARGSTLLEDFVFRQKITHFDHERVPERAVHARGAGAHGTFTSYGDFSNITSASFLNSAGKRTPVFVRFSTVAGSRGSADSARDVHGFATRFYTDEGNFDIVGNNVPVFFIQDAIQFPDLVHAVKPSPDKEIPTAATAHDSAWDFFSQQSSSLHALFWAMSGYGIPRSYRHMDGFGVHTFRMVADNGESRLVKFHFKTKQGKASLIWEEAQVLSGKNPDFHRQDLWDAIEAGHGPEWEFGVQVVNEEDALRFGFDMLDPTKILPEDLVPVHPLGLLKLDRNPINYFAETEQIMFQPGHLVRGIDFTEDPLLQGRVFSYLDTQLNRHNGPNFEQLPINRPRVTVHNNNRDGSGQNFIHKNIHPYTPSALNEFPKQADDDQGRGFMTAPRRRTQDAALVRELSETFDDHWTQPRLFWNSITPAEQQILVNAIRFETSNIVNTHVRQKVLQQLNRISDELAGRVAQALGMEAPAPEPAFYHENTTIGLSIFGIKLPTIKTLRVGVLASTGNVASLSQAADLKARFMGDGVAVAVLGETQVEGVDVTYSQSDATVFDGIIIAAGAEGLVAKDAPASALFPIGRPQQLVVDSFRWGKPIGLAAASDDSANIFSSLGTTGPGVFSGDDLGVLVTDFKEGLSTYKFVERFPMDS	S	S	S	Class I glutamine amidotransferase-like(Gene3D);Catalase, mono-functional, haem-containing, clade 2, helical domain(Gene3D);Catalase(Pfam);C-terminal domain found in long catalases(Pfam);Heme-dependent catalase-like(SUPERFAMILY);Catalase-related immune-responsive(Pfam);Catalase core domain(Gene3D)	0.942	4qoqD00	0.7982	Catalase HpII, Chain A, domain 1	d4cata_	0.9432	partial and unknown sequence,Proteins of incorrect	5zz1C	0.9756	PROBING THE ACTIVE CENTER OF CATALASE-PHENOL OXIDASE FROM SCYTALIDIUMTHERMOPHILUM	NA	MGG_06442	715	https://fungi.ensembl.org/Multi/Search/Results?species=all;idx=;q=MGG_06442	https://www.uniprot.org/uniprot/?query=MGG_06442	virulence	catb- mutants are affected in virulence and especially so on pre exporure to H2O2	https://pubmed.ncbi.nlm.nih.gov/17506334/		achain crystal recombinant expression and mutagenesis studies of the bifunctional catalase-phenol oxidase from scytalidium thermophilum	Catalase (PF00199) 57->437, Catalase-related immune-responsive (PF06628) 467->534
NA	NA	702	MGG_17191T0	127	786	CGASRQSSVHSPARFTMMQRVHPPDAGDESLGKHQEPDIYCTWYCLPSAYGYRMVDTQQVVNRGQRAASKDRVRLSVGRHAATASSLTVAVTVATSKTDSSPNQFMQRSDILVRPKAEPVGKHHLRT	S	S	S		0.183	1ormA00	0.4632	Porin	d1orma_	0.4632	OMPA-like	1ormA	0.4632	NMR FOLD OF THE OUTER MEMBRANE PROTEIN OMPX IN DHPC MICELLES	NA	NA	NA	NA	NA	NA	NA	NA	NA	NA	NA
Module 5		703	MGG_17353T0	57	802	KPTESHGVASGKYLFSRSTTACDCDGVRGCCINDCNFNENCCNTTCMDRFPECYNAC	S	S	S		0.354	1fqiA01	0.4325	Regulator of G-protein Signalling 4; domain 1	d1v66a_	0.4101	SAP domain	1v66A	0.4101	SOLUTION STRUCTURE OF HUMAN P53 BINDING DOMAIN OF PIAS-1	NA	MGG_17353	76	https://fungi.ensembl.org/Multi/Search/Results?species=all;idx=;q=MGG_17353	https://www.uniprot.org/uniprot/?query=MGG_17353	Not reported				hypothetical protein MGG_17353
Module 1		704	MGG_03346T0	333	264	APSPGLPMVINTWGGPFTAATDAAYDFIRRSDSATAALDAVEVGCSTCEARQCDGSVGFGGSPDENCETTLDAMIMDGATMKSGAVAGLRRIKNAVSAARAVRDRTTHSLLAGDLATAFAVSNGMREEDLTTDATRERCKAWRENNCQPNYRVNVTPDPKTSCGPYVTPAGPPPLLTRADSQVSHDTISMIAIAADGTMAAATSTNGAGFKVPGRVGDGPIVGSGSYADDEVGGCGATGDGDIMLRFLPCYQALENMRNGMTPKQAAADAVRRMVRKYPAVSSGIVVVNNKGEHGGAGSGWTFTYSFRGGNMNETQVVTVPPISTCERFQTQP	S	S	S	(Glycosyl)asparaginase(Gene3D);N-terminal nucleophile aminohydrolases (Ntn hydrolases)(SUPERFAMILY);Asparaginase(Pfam)	0.915	4cygA01	0.3879	Nitrilase/N-carbamoyl-D-aminoacid amidohydrolase	d1apy.2	0.9247	N-terminal nucleophile aminohydrolases (Ntn hydrolases)	1p4kC	0.8714	CRYSTAL STRUCTURE OF THE GLYCOSYLASPARAGINASE PRECURSOR D151N MUTANT	NA	MGG_03346	355	https://fungi.ensembl.org/Multi/Search/Results?species=all;idx=;q=MGG_03346	https://www.uniprot.org/uniprot/?query=MGG_03346	Not reported				n -(beta-n-acetylglucosaminyl)-l-asparaginase	Asparaginase (PF01112) 24->318
Module 4		705	MGG_15930T0	357	143	LGTAEGQRGAAVVQRDSIGAGADGVQHQSLERRSPSPGLFGSRRGGRTRTKAAPAPKEDPKEEFFDANDSFPRQKANARLAALQRANPQQTGSGAGRPSRADAASRLAALQQANPQQTGSGTTRPSRADTASRLAALQQANPQQTGSGTTRPSRADTASRLAALQQANPQQTGSGTTRPSRADTASRLAALQQANPQQTGSGTTRPSRADTASRLAALQQANPQQTGSGTTRPSRADTASRLAALQQANPQQTGSGTTRPSRADAASRLAALQQANPQQADPTTGRPGGGTVAAQEDQFFDANDRTARQQASARLAQLQRANPQRADPQRPTLSRSGQIQKRPRRPRGRGLGLSQAV	S	S	S		0.138	4rzpB00	0.4042	Leucine-rich Repeat Variant	d1yrga_	0.3857	LRR (right-handed beta-alpha superhelix)	4ot9A	0.4205	CRYSTAL STRUCTURE OF THE C-TERMINAL DOMAIN OF P100/NF-KB2	NA	MGG_15930	378	https://fungi.ensembl.org/Multi/Search/Results?species=all;idx=;q=MGG_15930	https://www.uniprot.org/uniprot/?query=MGG_15930	Not reported				1-specific endopeptidase
NA	NA	706	MGG_18024T0	136	870	MSGSYWNPFSHLDPTDPHSPHYPKPHNPLPQSDSYPQHADHATYPPSPGSRIPTSGLDYDPQDHFDTQNFPASHHGYDDDNESLYGSHGSYPGSRHGSIQGSPHRSNQGSRHGSEPYPEEMPNVGTGSFRSGMIPQ	S	S	S		0.114	1qa4A00	0.2677	HIV 1 nef anchor domain	d1qa4a_	0.2677	HIV-1 Nef protein fragments	3j46n	0.2696	STRUCTURE OF THE SECY PROTEIN TRANSLOCATION CHANNEL IN ACTION	NA	NA	NA	NA	NA	NA	NA	NA	NA	NA	NA
Module 2		707	MGG_02758T0	266	247	TPGSGGPPPPPNPAYLFSNPPASDSSTRIPTSRESAAMARRILALTPLATFSTVFPASQSHPEVAGIPIGMNDYVADCEEGGDPTILSLKIGTSFRNVAHGSNISLALAWVPPYPPSRRIKSMSWASSLLSFFGVGGSAEEERPDTVPYSAANLPRFSLMGYLERIEPAKHLSVAACYVNTHPDAKYWLPGNPIHEAEWVRLVVTKVYWVGGFGDRAYIGWIPVEEWKDVTREEWESLRLPGEKPGWKEWSTRELADFTDLPQPRL	S	S	S	FMN-binding split barrel(SUPERFAMILY);Pyridoxamine 5'-phosphate oxidase(Pfam);FMN-binding split barrel(Gene3D)	0.784	1xhnD01	0.6517	Pnp Oxidase; Chain A,Electron Transport	d1xhnd2	0.6494	FMN-binding split barrel	1xhnC	0.6469	THE CRYSTAL STRUCTURE OF CELLULAR REPRESSOR OF E1A-STIMULATED GENES (CREG)	NA	MGG_02758	285	https://fungi.ensembl.org/Multi/Search/Results?species=all;idx=;q=MGG_02758	https://www.uniprot.org/uniprot/?query=MGG_02758	Not reported				fmn-binding split barrel-related protein	Pyridoxamine 5'-phosphate oxidase (PF13883) 49->247
Module 7		708	MGG_01444T0	202	198	LNSSPEAIFGYSNIEARADNNTVYVPTQTLCGMGDTCAQACGASFDMCPSNDESIHCFDKQNQKCCPGGKGVSCDAGFFCAANAKGEQICCPEGKPLDQCAGAVSSLAPVPLSTAAPTTSAAVTKNVTIATTGAVVKSTALPSGTAQATGVVPTKSVSGGSGSGPAPTSDSSPSPIPVGGAASAVAPAGMVVLAFAGLAALL	S	S	S		0.336	2k4zA01	0.3158	Hypothetical Protein Aq_1857; Chain: A;	d2p12a1	0.3139	FomD-like	2p12A	0.3141	CRYSTAL STRUCTURE OF PROTEIN OF UNKNOWN FUNCTION DUF402 FROMRHODOCOCCUS SP. RHA1	NA	MGG_01444	220	https://fungi.ensembl.org/Multi/Search/Results?species=all;idx=;q=MGG_01444	https://www.uniprot.org/uniprot/?query=MGG_01444	growth, germination, appressorium formation, virulence	Insert near this gene affects development (Jeon et al., 2007)	https://pubmed.ncbi.nlm.nih.gov/17353894/		prp 4 c domain-containing protein
Module 1		709	MGG_16422T0	37	736	CVESGTVFGGLKKGLFGVARRDDIGPSNRWLLEGMVT	S	S	S		0.187	1kneA00	0.4092	OB fold (Dihydrolipoamide Acetyltransferase, E2P)	d1knea_	0.4092	Chromo domain-like	5mxsA	0.4327	PEPTIDE-MEMBRANE INTERACTION BETWEEN TARGETING AND LYSIS	NA	MGG_16422	59	https://fungi.ensembl.org/Multi/Search/Results?species=all;idx=;q=MGG_16422	https://www.uniprot.org/uniprot/?query=MGG_16422	Not reported				hypothetical protein MGG_16422
Module 4		710	MGG_15376T0	129	662	LGGTRLWKGKEKKVDRYAQCLDQCWKTPQGKGDTNDHYNYCCEFCEPYAHNNDYVPPPQGAGALASHHNNYNTYDTGPYQGGNYVSSTEQNIVIAPEMTAKGFFCAKNTVNVHNHYTYHVHYSPANDPR	S	S	S		0.349	2ncoA00	0.3744	Recoverin; domain 1	d1tw9d1	0.3865	GST C-terminal domain-like	5u7zA	0.3765	HUMAN ACID CERAMIDASE (ASAH1- ACDASE) SELF-ACTIVATED	NA	MGG_15376	146	https://fungi.ensembl.org/Multi/Search/Results?species=all;idx=;q=MGG_15376	https://www.uniprot.org/uniprot/?query=MGG_15376	Not reported				hypothetical protein MGG_15376
Module 1		711	MGG_16260T0	109	719	SPQHKVVKPVITARQNNAQATPVTATAIATISTTATAANQIIVASTTVFATATPETTTVTVTSTETVSETPIPTVTVTAHWGHHHHGGHHHHDDYDDDDYDDDDYGKQN	S	S	S		0.394	1wznA02	0.4457	N-terminal domain of TfIIb	d3r6ba2	0.3753	TSP-1 type 1 repeat	5lumB	0.3899	ALPHA-CRYSTALLIN DOMAIN OF HUMAN HSPB6 PATCHED WITH ITS N-TERMINALPEPTIDE	NA	MGG_16260	126	https://fungi.ensembl.org/Multi/Search/Results?species=all;idx=;q=MGG_16260	https://www.uniprot.org/uniprot/?query=MGG_16260	Not reported				---NA---
Module 5		712	MGG_00202T0	336	162	ARRNLIIDTDIYSDCDDAGALLLAAASPDVNILGVNINTRSSYSSLAASAILAHYGHPAVPIGARRPLTNESFFDTFFYSLGEFTSKVAYHYPGGTLAWGRAEDALDPVKLYRQLLASADDGSVTIASIGFLANLSALLNATSPDEHSPLSGEELLRAKVSELVIMGGSYPSGREFNFFGDDPAHTAHVIGSLSAPGSPKVVYCGFEVGEHVMSGMSLMEQGPASDPVRAAYSYYTHRLTARESWDPLTMMYALDGLGDLFEFANVGGGYNRVNVTDGSNEWVDDASVTNQRWLRLKVSNETAAAELDRLYLEAALRFAGNDSSVTPVTRRSRLDL	S	S	S	Inosine-uridine preferring nucleoside hydrolase(Pfam);Ribonucleoside hydrolase-like(Gene3D);Nucleoside hydrolase(SUPERFAMILY)	0.921	6ba1D00	0.7506	Inosine-uridine Nucleoside N-ribohydrolase; Chain A	d5tsqa_	0.7487	Nucleoside hydrolase	6ba1C	0.7521	PURINE-PREFERRING RIBONUCLEOSIDE HYDROLASE FROM GARDNERELLA VAGINALIS	NA	MGG_00202	360	https://fungi.ensembl.org/Multi/Search/Results?species=all;idx=;q=MGG_00202	https://www.uniprot.org/uniprot/?query=MGG_00202	Not reported				inosine uridine-preferring nucleoside hydrolase	Inosine-uridine preferring nucleoside hydrolase (PF01156) 27->309
Module 5		713	MGG_09804T0	163	496	QQLPPSPTASVGCEPHDDHWHCDGPRTTSASGQSVTAGPTGVTTGPPAASTTATSSHHHDHDDDHDDDHDHDHDHDDDDDDHSSGTRTLPPSPTASVGCQPHGDHWHCDGPKTGSAAAGATTTGATTPRPSGGAASSTPAPGGAARAGFGAAAIAAAGAVLIL	S	S	S		0.245	2xwbA06	0.2526	N-terminal domain of TfIIb	d1i94g_	0.2412	Ribosomal protein S7	7a24S	0.2808	ASSEMBLY INTERMEDIATE OF THE PLANT MITOCHONDRIAL COMPLEX I	NA	MGG_09804	181	https://fungi.ensembl.org/Multi/Search/Results?species=all;idx=;q=MGG_09804	https://www.uniprot.org/uniprot/?query=MGG_09804	Not reported				hypothetical protein MGG_09804
Module 5		714	MGG_05069T0	214	324	HPTATPTPTNTASPAPSSSAPASTAATTSTLSVSSTITGTPAYCTTAPPQPKFDIPTGTTRPVPPLPCTGAYDAEKGLCCKSTDPNCSGGGVEWQLPLAPCVTLNPLYRGCPGNMLNNVCCESARVAFVDGKVSCENGRSLFMVMTSADKTVTSSFGPAITTPGPSSSQTPPSANPGSGTIQTTTKTGGARMPAPTGAAPVAAILGMLGAVAAL	S	S	S		0.444	2ltnC00	0.3042	Jelly Rolls	d1ydua1	0.3239	At5g01610-like	1yduA	0.3233	SOLUTION NMR STRUCTURE OF AT5G01610- AN ARABIDOPSIS THALIANA PROTEINCONTAINING DUF538 DOMAIN	NA	MGG_05069	240	https://fungi.ensembl.org/Multi/Search/Results?species=all;idx=;q=MGG_05069	https://www.uniprot.org/uniprot/?query=MGG_05069	Not reported				hypothetical protein MGG_05069
Module 4		715	MGG_10725T0	167	540	SNQATDSPRGVAKFPNSAGASPAGAYAGSPRRAEKAAARCEARRRIQARTEPTSLDPPTPLEPETVTLPGHIRPVKVKSFKKKILPEGNPSPKAPPDSAGLDKRTTHNWAVGVELIDGYRRNTLGIPASSLTKNPTLVLTGKPKEGDEAKKPEESTKPKEPQEKPKA	S	S	S		0.159	1eysH01	0.2697	Photosynthetic Reaction Center; Chain H, domain 1,Photosynthetic reaction centre, H subunit	d4ogqb_	0.2725	a domain/subunit of cytochrome bc1 complex (Ubiquinol-cytochrome c reductase)	5xtce	0.2877	CRYO-EM STRUCTURE OF HUMAN RESPIRATORY COMPLEX I TRANSMEMBRANE ARM	NA	MGG_10725	188	https://fungi.ensembl.org/Multi/Search/Results?species=all;idx=;q=MGG_10725	https://www.uniprot.org/uniprot/?query=MGG_10725	Not reported				hypothetical protein MGG_10725
Module 9		716	MGG_11397T0	159	556	TGRFQDDRNHLAATGRHHGREGDPSTDGQDTTGDSGDTDDTASSSRRGRKFHALTARSPAGPHGSRRHGREGDPSTDGQDTTGDSGDTDDTASSSRRGKTHRLAARSPACRQRGGHRHGREGDPSTDGQDTTGDSGDTDDTASSRRRGGRSSELASSVR	S	S	S		0.092	3ifqD00	0.2287	TCF3-CBD (Catenin binding domain)	d1qa4a_	0.2248	HIV-1 Nef protein fragments	6vh7B	0.2401	DOUBLET TAU FIBRIL FROM CORTICOBASAL DEGENERATION HUMAN BRAIN TISSUE	NA	MGG_11397	178	https://fungi.ensembl.org/Multi/Search/Results?species=all;idx=;q=MGG_11397	https://www.uniprot.org/uniprot/?query=MGG_11397	Not reported				hypothetical protein MGG_11397
Module 4		717	MGG_15377T0	27	663	RTPGLHVIITQQKCDGAYHERIKLLNY	S	S	S		0.142	2qlvE02	0.5262	N-terminal domain of TfIIb	d2ho2a1	0.4549	WW domain	5y0iA	0.5227	SOLUTION STRUCTURE OF ARENICIN-3 DERIVATIVE N1	NA	MGG_15377	68	https://fungi.ensembl.org/Multi/Search/Results?species=all;idx=;q=MGG_15377	https://www.uniprot.org/uniprot/?query=MGG_15377	Not reported				hypothetical protein MGG_15377
Module 1		718	MGG_12582T0	102	583	VPEASISASTFADPQAAGLAFTEQPATSNSTITELVTRGELAALGPSRRRRKGARRRARKPKNNKISCSPHPCALDCNSIFTLVTLGVACALCHIITDCPPI	S	S	S		0.219	4godB00	0.3503	Single alpha-helices involved in coiled-coils or other helix-helix interfaces,Immunoglobulin FC	d3dind_	0.3389	Preprotein translocase SecE subunit	6vhlF	0.3518	PAIRED HELICAL FILAMENT FROM ALZHEIMER'S DISEASE HUMAN BRAIN TISSUE	NA	MGG_12582	126	https://fungi.ensembl.org/Multi/Search/Results?species=all;idx=;q=MGG_12582	https://www.uniprot.org/uniprot/?query=MGG_12582	Not reported				hypothetical protein MGG_12582
Module 1		719	MGG_00259T0	127	167	ADLSGAVADLSNSALPPVLTSSAADKVEPPTEKSVSGSKTGPPVCGTCHEGTKQCCGLLVATGAYGCYNQTCTVAQQQKTGPKNQALLQGLRGGGGNATRAADNSTVHTVNLTTVLDKVTLSPLALP	S	S	S		0.153	3m9bB02	0.3409	OB fold (Dihydrolipoamide Acetyltransferase, E2P)	d1vj6a1	0.3338	PDZ domain-like	1vj6A	0.3327	PDZ2 FROM PTP-BL IN COMPLEX WITH THE C-TERMINAL LIGAND FROMTHE APC PROTEIN	NA	MGG_00259	147	https://fungi.ensembl.org/Multi/Search/Results?species=all;idx=;q=MGG_00259	https://www.uniprot.org/uniprot/?query=MGG_00259	none	A mutant seems to have no phenotype (SHARPEE PhD thesis)	unpublished		hypothetical protein MGG_00259
NA	NA	720	MGG_03566T0	129	275	AVVVAYNAISAWLKDQLAGHRIYRTASIANFTYTAYRPSLDQRLVLRAIPNQRLADAFGIHNSFTTFDRKVHMNFLKRSFEAVRKAGHQDWLQLFGHACRVVKGYSDVLGKSGHDILLASIVRKVCLGV	S	S	S		0.69	1j1dF01	0.429	Single alpha-helices involved in coiled-coils or other helix-helix interfaces	d1j1dc_	0.3993	Troponin coil-coiled subunits	4om2C	0.4186	CRYSTAL STRUCTURE OF TLE1 N-TERMINAL Q-DOMAIN RESIDUES 1-156	NA	NA	NA	NA	NA	NA	NA	NA	NA	NA	NA
Module 8		721	MGG_11061T0	538	549	EKATLNYITTTTSISGAGEVVKHLNGLHSHVKKNKETLLSAIEGRDGLALAIEMDTSLEFVISGGPYLPGLDDNFLADRKIQVCITHIVAFDSDGKIVQIRQSWDQGSLLKQVDVIGRSGRNWPIRDSTEQIKLIAKCIKGEADASGGDLPIRSRATSTNAMRDPHASLNLFAPRAEQEEAEIGAVVSPYAGKSRPHQRSFTDILGDEPEESEDGSPGRPGSPTKGFAPKAGAGKHFQQPRLFETNEEDEPESPVHHKSPERQYKPNPKKYEHFEFADGSDPRDAPVRGTEFDKVNRGKHNSQWDFKDFVTPQKPRGRPQRSQDVRHWSTENDDAIIETPAARRPAPPKPRRDAETHFELQDDGPDGEPRPAGRPRGAGHNEGLGLYKNNLYNEDGSTPDGPDPRALGNITNVKDRRRDFDPHFGITDDSPNQGANQVENPRGVPEGRKKAVKMMESSWSAYDKSPVSQKENSQPDILGGRKGEDQGIAIGGDGMGGKKGSSRNYIFGDPDSEDEVPRLVTKKQGAAHKPTAGSFWDF	S	S	S		0.35	3j5qB01	0.2016	Serine Threonine Protein Phosphatase 5, Tetratricopeptide repeat	d4tyga1	0.2184	Protein kinase-like (PK-like)	4eokC	0.2177	THR 160 PHOSPHORYLATED CDK2 H84S- Q85M- K89D - HUMAN CYCLIN A3 COMPLEXWITH THE INHIBITOR NU6102	NA	MGG_11061	558	https://fungi.ensembl.org/Multi/Search/Results?species=all;idx=;q=MGG_11061	https://www.uniprot.org/uniprot/?query=MGG_11061	Not reported				hypothetical protein MGG_11061
Module 7		722	MGG_05270T0	200	333	SVPLGCILAYNNTRLSGCKRSDFRSGTGCSASCQRSIQSVEATLQLVCGGGDVDVPSGSVLASAMEGNLVNTLCGNGLQQPPATTVVTTTTTVPKESNAPILSTIIPPASTTASAAPTTTAGAPTPSLPPPPPPPRPDTESPSATSTPGPDPAPVSAPPAPERGGGSPFDVQGSAGTSSPTIPRLSVVMSWTFVLLLLMR	S	S	S		0.382	2yx8A00	0.3255	DNA polymerase; domain 1	d1ugoa1	0.3243	BAG domain	5x56A	0.3348	CRYSTAL STRUCTURE OF PSB27 FROM ARABIDOPSIS THALIANA	NA	MGG_05270	216	https://fungi.ensembl.org/Multi/Search/Results?species=all;idx=;q=MGG_05270	https://www.uniprot.org/uniprot/?query=MGG_05270	Not reported				hypothetical protein MGG_05270
Module 10		723	MGG_13974T0	98	617	APLVGTDVAGVEKRSSYDDKPAYTLPDPPAGSRPSSTTYKLSDRQKNQYSQPLPKPPSSSRNIRKPTGPPAPIGGQGSQQRPQSLPRPDYYVQFPDED	S	S	S		0.159	1q90D01	0.3006	Single alpha-helices involved in coiled-coils or other helix-helix interfaces	d1xtgb_	0.2946	SNARE fusion complex	7a24S	0.3374	ASSEMBLY INTERMEDIATE OF THE PLANT MITOCHONDRIAL COMPLEX I	NA	MGG_13974	119	https://fungi.ensembl.org/Multi/Search/Results?species=all;idx=;q=MGG_13974	https://www.uniprot.org/uniprot/?query=MGG_13974	Not reported				hypothetical protein MGG_13974
Module 9		724	MGG_00226T0	417	83	ALDLRSRIRLSSTCSRLRHVGVNQVGIFEILSFTWAKQHVADSALLVAQTYGGMVRTLRVIHQSPPCFYPAGGDVHKCYRGKPGPELPGMSASSMSLLHGWGSDAPLLPRVDSLVVEFPGIYPDGEEGPDAEINCELRELYSDYIYNDRHPIKCNNAYIDAMLQALVDGHYAKSAAIKSLRIVNLPPHNSVFFDSANWHRFLGGLNHLDLGLYGWGDRVGPTTINRQACYLDFVADLDKIIFNHLPRVTKLGFHITEHAPLDEPLPWKPTATPLLEELELTNVDVNANLLAFLTSWSKTANRPLSLILNSAAADSQLRWGDPEYLTWEAFFDGLVEEDVRFSKFEGTMRQVKMTDARPDFTDRMAANPRLLVFSYGQLDDKYRDWMDDPEMTMDAFLLGRDQASYERFMAKVGHKRE	S	S	S		0.86	4i6jB02	0.512	Leucine-rich repeat, LRR (right-handed beta-alpha superhelix)	d3gvva_	0.4178	UROD/MetE-like	4i6jB	0.4926	A UBIQUITIN LIGASE-SUBSTRATE COMPLEX	NA	MGG_00226	445	https://fungi.ensembl.org/Multi/Search/Results?species=all;idx=;q=MGG_00226	https://www.uniprot.org/uniprot/?query=MGG_00226	Not reported				hypothetical protein MGG_00226
NA	NA	725	MGG_14996T0	197	648	QSVCPTVTRTELASTCTTRRCNSDCSLVTTVQNPCGCPWSVPTATLVAPCQADCPYNGCAVEFRTLNQPCQPTSSTSTRRTTTTTTRWWRPTTTTTTTTSRSTSTSSSRPIVTISITQLPTQPPVMTPCPTITLRTQPADCPIIRCPVPNCVTQTQLRLPCGCSQPRTLLSVDGCQSDCPGGCMTRTQTVSQACEAP	S	S	S		0.3	5lhyK00	0.2578	OB fold (Dihydrolipoamide Acetyltransferase, E2P)	d1mzzb1	0.2444	Cupredoxins	6feyB	0.274	CRYSTAL STRUCTURE OF DROSOPHILA NEURAL ECTODERMAL DEVELOPMENT FACTORIMP-L2 WITH DROSOPHILA DILP5 INSULIN	NA	NA	NA	NA	NA	NA	NA	NA	NA	NA	NA
Module 1	NA	726	MGG_16362T0	27	731	VSAPEKNYTWSKLGDYLGRNGVTPKGA	S	S	S		0.268	2aegC03	0.5038	Single alpha-helices involved in coiled-coils or other helix-helix interfaces	d3bkdh1	0.474	Transmembrane helical fragments	6aklC	0.5044	CRYSTAL STRUCTURE OF STRIATIN3 IN COMPLEX WITH SIKE1 COILED-COILDOMAIN	NA	MGG_16362	NA	NA	NA	NA	NA	NA	NA	NA	NA
Module 4		727	MGG_10897T0	638	545	LAITRDGIDNQAVQVNARRDANAKLVARANEGQGANEVVPPFHDGATSPVQSVEGSDGNAPRAGRRQRLRQKMTAQWNNAVTGWGPKAVDSCKCAAKSAYSKCKCVAEKFADSRRKKSSAATATSSDQPNLESQGGETAAAAPKTSFLETCKHGIKYAGEKGQVLGCKLKDMAQERFPKLRKSTASNGIEIAGSPIPRTRSEGSQEHRVEKRGRDEHEQEQEIEKLWGNDDFGAPRGRAYLEKPKPRVSTSDGEATGPVSDKRKWQQSIGDKCKCFGQKVGEQMSKAGKACKCVNKRAIPTMTDACESGKAACKPVYDRIAPAINNACESGKAACKPVYDRIAPAINNACESGKAACKPVYDRVAPAISSACESGKAACKPVYDRVAPAISNACEAGKAACKPAYDRVAPAINNACEYAGKKMTEGKEACKSAYGKLAVPNFRKQRVAGEAAATKPAETENDLESNSPGHQNSRRSGSPTSADAAEGVKPPRSGLKRTGNSWDLAGYFKQACSSAEQKLKDGRCASGGGVAKGTPSSPNHQYQGLSQEDPDLPGHSHPGSPSSPYQRLPQEDPDSPKKHPKRAESADRSGIPGSPHYAAQPRPFPDPADRPGYQTAWAAHKQMAQEMGAAVKHLVKGQ	S	S	S		0.192	4mycA01	0.2382	ABC transporter transmembrane region fold,ABC transporter type 1	d2onjb2	0.2314	ABC transporter transmembrane region	5i7dA	0.2717	CRYSTAL STRUCTURE OF SRGAP2 F-BARX WT FORM-2	NA	MGG_10897	657	https://fungi.ensembl.org/Multi/Search/Results?species=all;idx=;q=MGG_10897	https://www.uniprot.org/uniprot/?query=MGG_10897	Not reported				surface protein
Module 2		728	MGG_13543T0	407	611	GLPKEVPPCLSLKYDLLDDLVSDAPDRIVIKDEKYFNADKVVSFAIMRIMWLVMLVLRAFFAPKKECRNIWVPKRVMDKIRQEALAGLEAANEGGELGFSEGLTSTPSSAASAKKGKEYAHNALFPAGIVPDRASGRPFIINISIILNIRDRLPTLTARLPKPGVFVSNLAMSIQALVPAQAVIPKTRKGPVAEENFSSLGLTAASVRSSLHAGLTEPQLRALAKVQLKAYKARLIGFPILGGIDSFQVLFSSLKVGPLFEMNVFAPAIVKKDEEKPPVDKGKVVEAVADAASQLADKSTGSAGEEAAAAAAAAGSSGEMSEKTEEVTPAPSEEKKTEVSKETRKKLPKGCTPVGILVIPRDSSFMLAKMQLFIFARGANGAWVQGTLQPEHWKVVEEELKEIDRRR	S	S	S		0.601	3fp0A02	0.4863	Chloramphenicol Acetyltransferase,Nonribosomal peptide synthetase	d2h3pb1	0.3117	CoA-dependent acyltransferases	5kjvB	0.4667	CRYSTAL STRUCTURE OF COLEUS BLUMEI HCT	NA	MGG_13543	425	https://fungi.ensembl.org/Multi/Search/Results?species=all;idx=;q=MGG_13543	https://www.uniprot.org/uniprot/?query=MGG_13543	Not reported				family regulatory protein
Module 9		729	MGG_05091T0	197	325	APVPAPLPLPEPQNDRANNGATAIEAAVDIAFATALGQAGVFGQSSGPEFEAAQNQAARAAAQVAADALAANQAQGIQTELELDPPVQAALDEILGNNNGNNNNNGGNNNNNGGNNGGNNNGGGNNNGGNNNNGNNNGQNNNNGGNDNNNNNNNNNNNGGNNGNGNGGGFGGFRGFGGFGGGFGGGFGGFRRGRGRS	S	S	S		0.359	4iw9B02	0.3714	Glutathione S-transferase Yfyf (Class Pi); Chain A, domain 2	d3fzmb1	0.3579	BAG domain	2mvgA	0.3696	SOLUTION STRUCTURE OF DECORIN BINDING PROTEIN B FROM BORRELIABURGDORFERI	NA	MGG_05091	214	https://fungi.ensembl.org/Multi/Search/Results?species=all;idx=;q=MGG_05091	https://www.uniprot.org/uniprot/?query=MGG_05091	Not reported				hypothetical protein MGG_05091
Module 5		730	MGG_15520T0	412	671	QDAPYTGPCSETNCGADGQDCSKRGYLCVPYPHMDLELRKGCTCSAANLGQVPGGVHEMNLSVALETTFLTETLTDGATSKSPTWLHNFVVGTDQWSRAAARLGVLGRNRCPSGGSHVRNIMKQHGAEDAVLYPRTNPLKVPCMTCRTHQSSSNEARPETAVWPSQITTPLSNVIRKLALKALTSAMVPSLTHHKPMTVSFVFLLVILQDEWQGNIMFGIDILGDNCRCRPPPNANQHTTSISGAQYSTTQPSTPPHPTPAPIIDPRQLKKRHSTGSEACGYRTDAQCKTCSNVPPLQLTPHRKVRPFACGSGLTCTNSKNLRRTQATRRTRVEKECIGWPIDPHSTPETGSGCAHRAANGTGCDAQPAARSLQATKVSASVRAVRAWGLCCGISGDFDGGEKEETGLSGGY	S	S	S		0.189	1ynjC02	0.1755	Rna Polymerase Beta Subunit; Chain: C,domain 2	d3mi9a_	0.1881	Protein kinase-like (PK-like)	3mi9A	0.1881	CRYSTAL STRUCTURE OF HIV-1 TAT COMPLEXED WITH HUMAN P-TEFB	NA	MGG_15520	430	https://fungi.ensembl.org/Multi/Search/Results?species=all;idx=;q=MGG_15520	https://www.uniprot.org/uniprot/?query=MGG_15520	Not reported				hypothetical protein MGG_15520
NA	NA	731	MGG_00816T0	254	41	APGFASAPPDEFLQPGVDRANCLGFREALPGDTCISLALASGIPLERFLQINPQIGRVEDCPGRLLAHFYYCVSSKLDGDAFSYAHLAPLTDPGLQTLPPPSATSAAAAAAPTRTPAFRAGILQVLPTAAPEGAKPPPDLQCDDVGSDAVQNQCYKTVAKYGPTARAQVSEWCRTFLWSEVSELRFDRWDPLLQIPETAGWRGRSACSRKYNGYPAAMSTFCWCLRENKYPAPTWALKGNPCASPNQKACDPPP	S	S	S	LysM domain(Gene3D)	0.407	1gm0A00	0.3439	Recoverin; domain 1	d1gm0a_	0.3439	Insect pheromone/odorant-binding proteins	3dkyF	0.3616	CRYSTAL STRUCTURE OF THE REPLICATION INITIATOR PROTEINENCODED ON PLASMID PMV158 (REPB)- TETRAGONAL FORM- TO 3.6ANG RESOLUTION	NA	NA	NA	NA	NA	NA	NA	NA	NA	NA	NA
Module 3		732	MGG_17956T0	80	864	ETIADGLWQETRNASDFTQQGPVKSAWIITPESSITRQGHFTVDADDMVTVLVPSGTHWEADGLEVVKSGRSSDMLAAET	S	S	S		0.222	2a1sC02	0.3737	Ribosomal Protein S8; Chain: A, domain 1	d1dcja_	0.3786	SirA-like	1udlA	0.367	THE SOLUTION STRUCTURE OF THE FIFTH SH3 DOMAIN OFINTERSECTIN 2 (KIAA1256)	NA	MGG_17956	100	https://fungi.ensembl.org/Multi/Search/Results?species=all;idx=;q=MGG_17956	https://www.uniprot.org/uniprot/?query=MGG_17956	Not reported				hypothetical protein MGG_17956
Module 5		733	MGG_04603T0	291	306	RPAVEISDLRMHVRSSEAAAPVVADAAAAAPAAEEKKKEGAAAAPAAEEKKKEGAAAAPAPVAAAPVAGANATAPAAGQGKDAKGKDAKGKDAKGKEAKAKDGKKAKAGAGAANATAPADKKRKKANAKKADLKKGAAKAGAGAANATAPAGKEGKKAKKAGGANLAAGNGTAVDAGKGKKDKDAKGKDAKGKDAKGKDAKGKDAEGKDAKKSLDSLLAQLGGGAAGAGKANAGEGAGATGGLQSLLTQLQGLTGGAGQGGGVGNLLAQLGGGAAKKTAKRSPVTLVQDLE	S	S	S		0.143	5oom800	0.2452	Single alpha-helices involved in coiled-coils or other helix-helix interfaces	d1vw42_	0.2275	Ribosome and ribosomal fragments	5oom8	0.2452	STRUCTURE OF A NATIVE ASSEMBLY INTERMEDIATE OF THE HUMAN MITOCHONDRIALRIBOSOME WITH UNFOLDED INTERFACIAL RRNA	NA	MGG_04603	311	https://fungi.ensembl.org/Multi/Search/Results?species=all;idx=;q=MGG_04603	https://www.uniprot.org/uniprot/?query=MGG_04603	Not reported				hypothetical protein MGG_04603
NA	NA	734	MGG_15602T0	66	675	QSGLDKGDGLEPERPNEERPAPSSCKERQSNVVIGTIVRLSADISVSEGNTSLVLTKAWMRYILLA	S	S	S		0.254	3by6E02	0.5304	Helix Hairpins	d3d8af_	0.5137	TraM-like	5xqzC	0.5219	STRUCTURE OF THE MOB1-NDR2 COMPLEX	NA	NA	NA	NA	NA	NA	NA	NA	NA	NA	NA
Module 10		735	MGG_15657T0	58	679	RVGLVQANANSEPGGQLDHFSLDERKYDDPTAEKNKINTSRSVTNKQNLSQVHTGVNL	S	S	S		0.133	1ztmB04	0.3792	Helix Hairpins	d2aqaa1	0.3685	Nop10-like SnoRNP	6oayP	0.3755	STRUCTURE OF THE HYPERACTIVE CLPB MUTANT K476C- BOUND TO CASEIN- POST-STATE	NA	MGG_15657	82	https://fungi.ensembl.org/Multi/Search/Results?species=all;idx=;q=MGG_15657	https://www.uniprot.org/uniprot/?query=MGG_15657	Not reported				hypothetical protein MGG_15657
Module 4	RBF1	736	MGG_10705T0	643	539	RDLRLAGGAKNIARSVSDDNSHAVKARDVFHRHDDGRLPYICGIPILGQYTSVCRAPKYAPVKGTPGGNGANGDVNIMIGSGNTYTGNTVGATPAAGANPAAAGGLDNAIGGALGGALGGGGAAGAAPAGGAAAADPSALGAASGLGAPDDGAAGADPAAAGAGAGAGAPLSGAPGSAGAQSHLGATAGAPGAASGAAGAAGAYAPGADAMGADPSMADSADGPDADPAAGGPSAGAPGSAGSKAALSAGAAAGGPAAGGAGADPSSADPAMADDAEAMGGADQGGAEPPSGAPGTAGPKGHDTVGVSRSQSSARGAGTDSSSLTKRTSKAQTPSTTQDTKIPTHCHFWVTGWSGRCRRLKKEKKDATKFVEAAEKLQKSKDKTAQHGDHDKRSTGTPFHCRIPGIKSLSPTCLAIKDAKERAVASVIGTKTPVNQFSAGGSNAAYGASGGYGASGGYGASGGYGASGGYGASGGYGASGGYGASGGYGASGGYGDSTGYGASGGYGAGAGQMYKRASTAVPPSSQDLNEMGQQKLELHCRLGNISWLFPSCRKLAKANQAAIEKSKAAKGGSYPMGGEGSAAGAGYGGGYGGSSDMAMSGGGEGGGMGGGMGGGMGGGADMAMGGGGMGGEGAPMGSGGGGY	S	S	S		0.149	5bqmD00	0.1554	Clostridium botulinum neurotoxin B, "coiled-coil" domain,Clostridium botulinum neurotoxin b	d1izlb_	0.193	Photosystems	6f36M	0.1941	POLYTOMELLA FO MODEL	NA	MGG_10705	664	https://fungi.ensembl.org/Multi/Search/Results?species=all;idx=;q=MGG_10705	https://www.uniprot.org/uniprot/?query=MGG_10705	virulence, stress response	Deletion mutants have a severely reduced virulence and host defences are induced (Nishimura et al., 2016) Differentiation of the IH is affected.	https://pubmed.ncbi.nlm.nih.gov/27711180/		hypothetical protein OOU_Y34scaffold00180g8
Module 4		737	MGG_08491T0	105	447	APSPSPAGTDALVQLQARTPGGSPSRAPSGSPARDSDAGSAEDKSERSRISSWLHRSPKNSASSSDDEQERPSRPPHPAPKSGHNKAGHRVHTAIASANMAGGRM	S	S	S		0.135	6giqE02	0.3222	Rieske Iron-sulfur Protein	d5kafh_	0.3219	Photosystem II 10 kDa phosphoprotein PsbH	6yp7H	0.3339	PSII-LHCII C2S2 SUPERCOMPLEX FROM PISUM SATIVUM GROWN IN HIGH LIGHTCONDITIONS	NA	MGG_08491	121	https://fungi.ensembl.org/Multi/Search/Results?species=all;idx=;q=MGG_08491	https://www.uniprot.org/uniprot/?query=MGG_08491	Not reported				hypothetical protein MGG_08491
Module 1		738	MGG_06278T0	288	368	YDPVARLLGFGGQQQTMSSSQHGSPRSRHHHRPNLTEALHALEDVVNGTRVGVEGLRCEPDSLAVHVFSRQPLVLYVENFLSVDDRRHLLDISEPIYTPSTVTDDAGPRRDKSIRDSEVALVPRTDTVRCIEARARSLQGWRDETWIERLRVQRYHVGGHYGHHFDWMEPRMGYARVSSIMAWVGDGDGSLVGGGTEFPLLQRPSSDDRWCKFVIGCGGSDDAEKDQRRQGGVVFKPIVGNAVFWENFNPQAGPGGVVRGYEESWHAGLPVERGVKVGLNVWSYGRVD	S	S	S	2OG-Fe(II) oxygenase superfamily(Pfam);q2cbj1_9rhob like domain(Gene3D)	0.786	3gzeA01	0.7079	Jelly Rolls	d2jija1	0.6969	Clavaminate synthase-like	3gzeA	0.7111	ALGAL PROLYL 4-HYDROXYLASE COMPLEXED WITH ZINC AND (SER-PRO)5 PEPTIDESUBSTRATE	NA	MGG_06278	305	https://fungi.ensembl.org/Multi/Search/Results?species=all;idx=;q=MGG_06278	https://www.uniprot.org/uniprot/?query=MGG_06278	Not reported				prolyl 4-hydroxylase subunit alpha-1
Module 5		739	MGG_07348T0	140	390	ASDGASTSGVKATGDMGSPRGVQDAGGSPGAPASSVAQASSGSSKPSRLTRISRIGRPKRSNRPNRPKSTKMCQTSLLSSTGVVVRTMSLVPGEDNLFSYPDGPDQTEHVITVKPSKLTCKPSITEGGIPEGWKWKYMKV	S	S	S		0.485	2n01B00	0.3654	Immunoglobulin-like	d5fyll1	0.3594	Immunoglobulin	5z1vA	0.4565	CRYSTAL STRUCTURE OF AVRPIB	NA	MGG_07348	162	https://fungi.ensembl.org/Multi/Search/Results?species=all;idx=;q=MGG_07348	https://www.uniprot.org/uniprot/?query=MGG_07348	Not reported				hypothetical protein MGG_07348
NA	NA	740	MGG_18015T0	162	867	SWTEVVQKQDNIPLCEVASGWHQSWWVAGRVNDVYCGAGAQSLLCLELSLHANTETDLRRFKVVRLVPQCRVSAYDRTVVANCVHQKDPIQEALEQSFASSPFLLASKSSKVVRIKDRGNIRERSEQAKVGTDAVTLSITYAWSMGANNPTPVNAPRSQKNH	S	S	S		0.158	2la7A01	0.4024	Lipocalin	d4hpba_	0.3818	Lipocalins	2jw1A	0.3983	STRUCTURAL CHARACTERIZATION OF THE TYPE III PILOTIN-SECRETININTERACTION IN SHIGELLA FLEXNERI BY NMR SPECTROSCOPY	NA	NA	NA	NA	NA	NA	NA	NA	NA	NA	NA
NA	NA	741	MGG_15890T0	36	692	FFGTSRSRDFGLASPNCRSPNKVFSQLCAYQQPSTG	S	S	S		0.138	2wssI00	0.4159	Atp Synthase Epsilon Chain; Chain: I; ,ATP synthase, F1 complex, epsilon subunit superfamily	d4yxwi_	0.3988	Epsilon subunit of mitochondrial F1F0-ATP synthase	2wssI	0.4159	THE STRUCTURE OF THE MEMBRANE EXTRINSIC REGION OF BOVINE ATP SYNTHASE	NA	NA	NA	NA	NA	NA	NA	NA	NA	NA	NA
NA	NA	742	MGG_16537T0	90	742	IPRPPPVVYHIKQHPGKGGGQNVRLSLFPGFNGALTRRAKGPKVECMNSTAQPCMESPWVHGCHHMAKLPHVYQGACGATMCVECARAAR	S	S	S		0.16	3a7uA02	0.4157	Enolase-like; domain 1,CO dehydrogenase flavoprotein	d2cpra1	0.4125	HRDC-like	6anwC	0.4555	CRYSTAL STRUCTURE OF ANTI-CRISPR PROTEIN ACRF10	NA	NA	NA	NA	NA	NA	NA	NA	NA	NA	NA
Module 2		743	MGG_12165T0	513	22	AGNQNAKRQQQCINDSCYRAVAQENRKQDCQNFIGTTTVTGDLILETAFFTVAVTGFVDQLATGTVVVPATAQVTQQVTNTVTSYVATVTSTVLQAAPTDVSPNFAKRKLASRQWDWSWWMANAKMPGGYPLYAATCWDTSRYVAACNCAGINTLTVTLPGPVSTTTYTVTTTGAFQTNINTVGQNTVTNVAGTNVATQTVTTVVQATQTVVVTATDGSNPQTTGSPSSLATSVTPSVSEAASSTWSSFSSWTSSTSFSFSVSASSTWFSSGAPIPTTVQSINSTQPPISEHTETVIATVTATGSASDLSKATQSLSSAIASDFPTSILTANTTFATSTKSASATPTPTGIAKSFRLKVQSGPLADSYLVLQAWKDLGAANGGEAYLITFAGGNNGSTTAPSLWAMGGGLDMPGTSSSSIYAVDASARGKVVVATVGMNSRVAVAAPGAGAAYIASDLLQCAISANNTVTCQEAGDDGAPYNQLGDCGDSLGIFKGSNTCGGGTLFALTAEYV	S	S	S		0.266	1ea0A01	0.2352	Glutamine Phosphoribosylpyrophosphate, subunit 1, domain 1,Glutamine Phosphoribosylpyrophosphate, subunit 1	d4mf9a_	0.2592	Heme iron utilization protein-like	4iy8D	0.3311	BMLP3 - P21 CRYSTAL FORM	NA	MGG_12165	529	https://fungi.ensembl.org/Multi/Search/Results?species=all;idx=;q=MGG_12165	https://www.uniprot.org/uniprot/?query=MGG_12165	Not reported				hypothetical protein MGG_12165
NA	NA	744	MGG_16288T0	74	724	ELIPKCVLRAAAQSQNLEEWRRTKFDSSSLLEIGRPCRPPMPVAEKTDAKSTKKVDLYSKEKQSRFQGEKKMTG	S	S	S		0.193	4fxeB00	0.3787	Arc Repressor Mutant	d1zoqd_	0.357	Nuclear receptor coactivator interlocking domain	4fxeB	0.3787	CRYSTAL STRUCTURE OF THE INTACT E. COLI RELBE TOXIN-ANTITOXIN COMPLEX	NA	NA	NA	NA	NA	NA	NA	NA	NA	NA	NA
Module 1		745	MGG_04991T0	353	321	GSPSRHMARADAACNNSPELCSRAYNQITHMGAHDSPFLRDASTGNSIAGNQFFNATVALSAGLRLLQGQVHNVNGVLRLCHSDCSLLDAGPLQDWLAKVKAWMDDHPNDVVTVLLVNSDNMDVAKFGAAFEASGISKYGYKPASTTAPTGNWPTLQTMIDAGTRLVSFIASIDASPTYPYLLSEFSYVFETEFMVTTPTGFNCSRGRPTAAGTAANAIAKNFIPLMNHFKYDSLTSSIQIPAVGDIDSTNSPDATKAGALGLHAATCKNEWGVVPVLVLVDFWDKGPSIQVADVMNAITPTGRSLPSSAGGASGGNKGTTTGRSDGSSTKEPRLGLGTGALVAFMAAAVLMF	S	S	S	Phosphatidylinositol (PI) phosphodiesterase(Gene3D);PLC-like phosphodiesterases(SUPERFAMILY)	0.84	2plcA00	0.6672	TIM Barrel	d2plca_	0.6672	PLC-like phosphodiesterases	2plcA	0.6672	PHOSPHATIDYLINOSITOL-SPECIFIC PHOSPHOLIPASE C FROM LISTERIAMONOCYTOGENES	NA	MGG_04991	375	https://fungi.ensembl.org/Multi/Search/Results?species=all;idx=;q=MGG_04991	https://www.uniprot.org/uniprot/?query=MGG_04991	Not reported				phosphoric diester hydrolase-like protein
Module 5		746	MGG_16058T0	56	702	VVCRIEVQFNGKILASKLGAPGVLKHIGGYWCLAGQDCLSPNLPAGGLPLTISWCS	S	S	S		0.335	3rfzE03	0.516	Immunoglobulin-like	d2k57a1	0.455	Sm-like ribonucleoproteins	3fcgA	0.4986	CRYSTAL STRUCTURE ANALYSIS OF THE MIDDLE DOMAIN OF THECAF1A USHER	NA	MGG_16058	76	https://fungi.ensembl.org/Multi/Search/Results?species=all;idx=;q=MGG_16058	https://www.uniprot.org/uniprot/?query=MGG_16058	Not reported				hypothetical protein MGG_16058
Module 9		747	MGG_10798T0	184	542	LPTPTGIPSTATAKSLLDGLTVAQPLSGTGYNRDLFPHWSTQSGTCNTREYVLKRDGSNVETNSACSAVSGTWKSPYDGATWTSASNIDIDHMVPLKNAWVSGASQWTTTQRQQFANDITRPQLWAVTNSVNRSKSDSSPDNWLPPLASFYCTYAKSWIQVKSYWALTITGAEKSALGNMLNTC	S	S	S	Protein of unknown function (DUF1524)(Pfam)	0.926	5dafA00	0.3864	Potassium Channel Kv1.1; Chain A	d2pu3a_	0.5528	His-Me finger endonucleases	2pu3A	0.5528	STRUCTURAL ADAPTATION OF ENDONUCLEASE I FROM THE COLD-ADAPTED ANDHALOPHILIC BACTERIUM VIBRIO SALMONICIDA	NA	MGG_10798	200	https://fungi.ensembl.org/Multi/Search/Results?species=all;idx=;q=MGG_10798	https://www.uniprot.org/uniprot/?query=MGG_10798	Not reported				secreted protein	Protein of unknown function (DUF1524) (PF07510) 75->194
Module 2		748	MGG_05020T0	258	322	TRFPALRNKRICLLIAHPDDEAMFFAPTVLALTRPETGNHVKILCLSSGNADGLGETRKKELVKSGMLLGLRNEDDVFVIESDAFQDSMTATWDATAISSLLTSAFVPNPAAGAMIDVLVTFDKGGVSSHPNHISLYHGARAFVSSGSAVDLYTLTSVPFLRKYASIIDAFMTLAMSWGLQGVSEAKSPERLVFMNSLMPGKAQEGGGSNDGGASYGTAWRAMTEAHKSQMVWFRYGWITLSRYMVVNDLKLEGTSAS	S	S	S	GlcNAc-PI de-N-acetylase(Pfam);Putative deacetylase LmbE-like domain superfamily(Gene3D);LmbE-like(SUPERFAMILY)	0.848	4xm1E00	0.666	Rossmann fold	d1uanb_	0.6587	LmbE-like	4xm1E	0.666	N-N'-DIACETYLCHITOBIOSE DEACETYLASE FROM PYROCOCCUS FURIOSUS IN THEPRESENCE OF CADMIUM	NA	MGG_05020	285	https://fungi.ensembl.org/Multi/Search/Results?species=all;idx=;q=MGG_05020	https://www.uniprot.org/uniprot/?query=MGG_05020	Not reported				n-acetylglucosaminyl-phosphatidylinositol de-n-acetylase	GlcNAc-PI de-N-acetylase (PF02585) 39->170
Module 6		749	MGG_12937T0	80	594	ELSDGRCYFPDHTSSPCHEDAPCLKYHYICTLLGPMVQCSERGFKFGDGLGSPRGAQRSGQKKGGGSARGLQGRRRNGRS	S	S	S		0.235	1oavA00	0.3386	Omega-AgatoxinV	d2knia1	0.3611	toxins, lectins)	2dcwA	0.3609	THE SOLUTION STRUCTURE OF HORSESHOE CRAB ANTIMICROBIALPEPTIDE TACHYSTATIN B WITH THE INHIBITORY CYSTINE-KNOTMOTIF	NA	MGG_12937	99	https://fungi.ensembl.org/Multi/Search/Results?species=all;idx=;q=MGG_12937	https://www.uniprot.org/uniprot/?query=MGG_12937	Not reported				hypothetical protein MGG_12937
Module 5		750	MGG_04753T0	209	311	AGSGAACSVDAAGVRGASIKDANVPGAGATLLKRDRSAMRQYYERFPYGTISIPTSGQGQLCGIRAVLSSLEAQMPELGPFYSVEEMRDFANTGETAERHRELIETQSSDNFLEKVESNYPADFLGGVVEEYGRRIKGRNLRLGIRRAQFKDAENGYIIIDTDVDEAGTLWVAHADSHYEGLKPHPGGKSRGHRDSDTHGANKGWLWWQ	S	S	S		0.689	4bouA00	0.5613	Cathepsin B; Chain A	d1qolb_	0.4041	Cysteine proteinases	4bouA	0.5613	STRUCTURE OF OTUD3 OTU DOMAIN	NA	MGG_04753	227	https://fungi.ensembl.org/Multi/Search/Results?species=all;idx=;q=MGG_04753	https://www.uniprot.org/uniprot/?query=MGG_04753	Not reported				hypothetical protein MGG_04753
Module 6		751	MGG_16090T0	123	706	PYNPCKPAFLGYSYVYNRVRAIPTAPGCSFARFGPLIKRGGTACSTWWCRDPECMQCMQGCYPSLVDKKEFPGVLQPSPNVECLRASTCLTVTTVDKFFVTAICTNYSQNLIIDQLQQVCMAI	S	S	S		0.336	5wl3B01	0.4865	Chalcone isomerase	d2xfaa_	0.4608	Actin depolymerizing proteins	2xfaA	0.4608	CRYSTAL STRUCTURE OF PLASMODIUM BERGHEI ACTIN DEPOLYMERIZATION FACTOR2	NA	MGG_16090	142	https://fungi.ensembl.org/Multi/Search/Results?species=all;idx=;q=MGG_16090	https://www.uniprot.org/uniprot/?query=MGG_16090	Not reported				hypothetical protein MGG_16090
Module 1		752	MGG_04374T0	291	296	LTSGSRVANVAAYRLVLAARPMATAAANKSTATTTGAAAAAGKAKAAPKKKAAAKPKAKNTQAKPKAVKKKAVKVSRPPQSPERIEAQKLAAKKKAMREKRIELTRLGLFTEPPKEPEVALRVFLKQWCAKNSIPGKGPVFQDMHNAFKALSPAELQELEETAAKNKISNEIAHKAWVQSHTPSEINEANKARHYLARVFKLKSVKGVCLTRGHIKDDRIPSSPLSPYMNFMKLRLKELSHQAPDNFRTGVNMTDAATAWKKLSEAERKVYEDMFRAERADYDRKKMELNL	S	S	S	HMG (high mobility group) box(Pfam);HMG-box(SUPERFAMILY);High mobility group box domain(Gene3D);High mobility group box domain(Gene3D);HMG-box(SUPERFAMILY)	0.594	3l0mA01	0.2985	Ferritin	d1foea1	0.2944	DBL homology domain (DH-domain)	5jh0D	0.4914	CRYSTAL STRUCTURE OF THE MITOCHONDRIAL DNA PACKAGING PROTEIN ABF2P INCOMPLEX WITH DNA AT 2.18 ANGSTROM RESOLUTION	NA	MGG_04374	309	https://fungi.ensembl.org/Multi/Search/Results?species=all;idx=;q=MGG_04374	https://www.uniprot.org/uniprot/?query=MGG_04374	Not reported				hmg box protein	HMG (high mobility group) box (PF00505) 240->305
Module 1		753	MGG_02754T0	677	245	DEAHSDVTVTTSMILTQTITTHLGARPTQPANHAGYGLQGCYRRPDNDGDVGLEVKMPLSNAEANGLTTSKCLEACVRASLGKGVESYSFVAVGEGRECYCATKLSPEARSVGSSNCSTPCAGDKNLACGGLDHISVYSLVDAAAAERYAIQGMGTGDPGSPAFLDSGKNRGKTAAVAMGSLAGCATFGLLVFLGCKLYRRRSDLTSGWSRSRMAKETAEKDKHKKDDGVLVIKAPESDETWPGPQRPRPPPPPPLSPLAGLGNHVERREEIMRVQFVHSPHPRSEQGATGGSTAYQQPSAMVPASPLSPADDGLRQRRRSSSKPVDWARFDAVIPNGQFSPTTSPTKDRFFHERPRRASMTVYCNNHGAGSAAYPCSSSDSVAATPVMHPSSSRSNVRGNGDYSTDNAPVQAYRPDNIRVSAWSASTAEPSPQSTTTVGSSILDVSPSSPSTCRLNPSQMAAPAPAATGGLGDRAWSRRRLSTPFPPPGGGSPASSHSSGSRRSSLADIVGDYHGVRVGRVEQLREKEEEKEEEQQQQQQRDDLMPSPLHVVKWKQSFADMRRAGSGARRGDDGVDDSPVLSVWDIARTTPKVEELSPRESSKGKFEDEMPASPMSAKGTKGLDKGRDGQYKSQGSAENGQDGGKAAPVADELLILPATTFDGGRALAAARNKKMI	S	S	S	WSC domain(Pfam)	0.293	2w2dB00	0.1963	Clostridium botulinum neurotoxin B, "coiled-coil" domain,Clostridium botulinum neurotoxin b	d3dinc_	0.1973	Preprotein translocase SecY subunit	2w2dB	0.1963	CRYSTAL STRUCTURE OF A CATALYTICALLY ACTIVE- NON-TOXICENDOPEPTIDASE DERIVATIVE OF CLOSTRIDIUM BOTULINUM TOXIN A	NA	MGG_02754	708	https://fungi.ensembl.org/Multi/Search/Results?species=all;idx=;q=MGG_02754	https://www.uniprot.org/uniprot/?query=MGG_02754	appressorium formation, virulence	Insert near this gene affects development (Jeon et al., 2007)	https://pubmed.ncbi.nlm.nih.gov/17353894/		wsc domain-containing protein	WSC domain (PF01822) 70->162
NA	NA	754	MGG_06168T0	468	362	APSMIPCLDRQKAARHEVEKADFVIYSDQPGFIPPPSLGRLASTTEAEPLVERPASAARRAGRRVFSVQKRFLSRGSSSARRPRISAPTNFQHISSGSLQFPPPSRPRQRPRSFRPLELSIHSVNNYLLSPMLPHFEQEDREPCITAPQPAHIRDSFDSDTSTLTYQESTTSSLFHIPRRPLPQRPVSPGDSNGSPPRVPSRSRLRATLTSPERVEMMVERIASAMIEKETLQSDIDSVVQRQSIYAGRASLSAPGVEKIAPMPSIPATPAAAPSFAQRLSLDRPHTAPQKAVAIEVSTITAPPAFDISQLSMTQARFISQSTHELLGRPIGHSLPLVFRPPLRKKKSFTNISTWLSPNDSGEQDRDRGSSFESATNERTLTMENNDYYTYVAAPPARRASIVTVSSMSSWSAEEEQSYATTLSPPSTSPVRSRPGASTTPRTSRMFTFGRLSINGRQHWPHNVGVAY	S	S	S		0.238	3wgvB00	0.1908	Immunoglobulin-like,Na	d1izlc_	0.1879	Photosystems	6tt7M	0.1911	OVINE ATP SYNTHASE 1A STATE	NA	NA	NA	NA	NA	NA	NA	NA	NA	NA	NA
Module 1	YPEL2	755	MGG_00255T0	284	165	FRIINTTYKTVCSWAWIHTPALRYTVQSPLAMSSFPGPSSSLWPSFLLPAITIPFRQRRTVADNNDVNSPPSLSSSVESATSSIAPPATATLRCVHCSTEFAFNSQVVSKGFTGRHGRAYLVAPPSSRPTPTCPATDTQSTNLVNVSIGRAESRRLSTGAHVVADINCLRCGIKVGWKYIDAREPSQRYKIGKFILETSHVVVFRDWGADDGSIGASADDVVTERLEQPRDSAEFDSEDEDECDELFSGTWDPHTSAIRKRAKEEASARLSRTRMELDAAKARR	S	S	S	Yippee zinc-binding/DNA-binding /Mis18, centromere assembly(Pfam)	0.437	1xa8C00	0.2981	glutathione-dependent formaldehyde- activating enzyme (gfa)	d1xa8b1	0.2967	Mss4-like	1xa8C	0.2981	CRYSTAL STRUCTURE ANALYSIS OF GLUTATHIONE-DEPENDENT FORMALDEHYDE-ACTIVATING ENZYME (GFA)	NA	MGG_00255	299	https://fungi.ensembl.org/Multi/Search/Results?species=all;idx=;q=MGG_00255	https://www.uniprot.org/uniprot/?query=MGG_00255	conidiation, appressorium formation, virulence	Deletion mutants have a signifcant increase in conidiation and they have abnormal development often with two appressoria per germ tube (Han et al., 2018) the mutants seem to be reduced in virulence with smaller lesions than controls	https://pubmed.ncbi.nlm.nih.gov/30262874/		yippee family protein	Yippee zinc-binding/DNA-binding /Mis18, centromere assembly (PF03226) 106->219
NA	NA	756	MGG_17681T0	56	842	ASERADDASGIGAGGAKPDMLRLGGHPARWQSGRAAKVHNVAKYRFVAVKYSGWMD	S	S	S		0.254	4jpzH02	0.6424	Single alpha-helices involved in coiled-coils or other helix-helix interfaces	d1zvbc_	0.6532	Coronavirus S2 glycoprotein	4zp3P	0.6606	AKAP18:PKA-RIIALPHA STRUCTURE REVEALS CRUCIAL ANCHOR POINTS FORRECOGNITION OF REGULATORY SUBUNITS OF PKA	NA	NA	NA	NA	NA	NA	NA	NA	NA	NA	NA
Module 5		757	MGG_03865T0	56	281	LATPQQQHNEFVKRQAAGAAQGGGVAVNAPAMTNAQGEVIAFDSTKVYKDATAKGL	S	S	S		0.39	3jskE01	0.4313	Single alpha-helices involved in coiled-coils or other helix-helix interfaces	d1zmed2	0.4584	Leucine zipper domain	5fcgC	0.4998	CRYSTAL STRUCTURE OF BCL-2 IN COMPLEX WITH HBX-BH3 MOTIF	NA	MGG_03865	73	https://fungi.ensembl.org/Multi/Search/Results?species=all;idx=;q=MGG_03865	https://www.uniprot.org/uniprot/?query=MGG_03865	none	mutant unaffected in virulence (MGOS)	unpublished		hypothetical protein MGG_03865
Module 7		758	MGG_07919T0	167	416	SPARGTSKPKNGQQEISYNLPADPKDGGSCPVNSRDAVDGWCYFDVSMIAFHFGQPESVQGNSGHGGIARAPIHRRENTAVGIMCCVPNRQLEPFVKQYKAQYKREYPTWNGQTVLKVGFFKNSAGTREPSRGFREKCRGGFGAFVKGCMEDLSTARPGSGLSGAWF	S	S	S		0.348	2wb4B02	0.4118	Alpha-Beta Plaits	d2v0na3	0.404	Nucleotide cyclase	3qyyA	0.4313	A NOVEL INTERACTION MODE BETWEEN A MICROBIAL GGDEF DOMAIN AND THE BIS-(3- 5 )-CYCLIC DI-GMP	NA	MGG_07919	185	https://fungi.ensembl.org/Multi/Search/Results?species=all;idx=;q=MGG_07919	https://www.uniprot.org/uniprot/?query=MGG_07919	Not reported				hypothetical protein MGG_07919
Module 7		759	MGG_14652T0	126	637	IQSSQLSDLQPTPCTPSTCGHNGSVVCYNDEQYCHAEADKPNYVGESLGLPCRNDTVSPKYPITKACEESKLAPYDKDKIPSECLNTLCAAMDGKAKGLWCLYFPKGWTGLQYKKLGMECDPSEGR	S	S	S		0.44	5cj3B00	0.3687	2,3-Dihydroxybiphenyl 1,2-Dioxygenase; domain 1,2,3-Dihydroxybiphenyl 1,2-Dioxygenase	d5cj3b_	0.3687	Glyoxalase/Bleomycin resistance protein/Dihydroxybiphenyl dioxygenase	5z9zA	0.369	THE C-TERMINAL RRM DOMAIN OF ARABIDOPSIS SMALL RNA DEGRADING NUCLEASE1 (E329A/E330A/E332A)	NA	MGG_14652	146	https://fungi.ensembl.org/Multi/Search/Results?species=all;idx=;q=MGG_14652	https://www.uniprot.org/uniprot/?query=MGG_14652	Not reported				hypothetical protein MGG_14652
Module 4		760	MGG_10020T0	113	502	IPTPINLPAALTSQLEPRAEGGASAGDANNIQPQSQEKSPFICVWCGKDKGGSSALIGHEIHNHQDDEMVAWTGRDRRLNKYETDKEGYRYFKKYPGVRLPNRTWKGKGKRPE	S	S	S		0.344	2lv2A00	0.3504	Double Stranded RNA Binding Domain	d2ct5a1	0.3365	beta-beta-alpha zinc fingers	2ct1A	0.3707	SOLUTION STRUCTURE OF THE ZINC FINGER DOMAIN OFTRANSCRIPTIONAL REPRESSOR CTCF PROTEIN	NA	MGG_10020	132	https://fungi.ensembl.org/Multi/Search/Results?species=all;idx=;q=MGG_10020	https://www.uniprot.org/uniprot/?query=MGG_10020	Not reported				hypothetical protein MGG_10020
Module 2		761	MGG_03988T0	199	284	APVPARMDDGTMAMVSRSAELATAVSAALQMGAGEMNLLEERGKKKKKGKKGKKGKKGKKGKKGKKGKKGKKGKKGKKGKKGKKFPRAEEDTTEETNQENELIFEEIEERDLIGDLINGINGINPAEPIAEPTPAPQPVEDAGPAPPVAPGPAPPKAPGAAPPAPPVAPAPAPKPPVEDAADFEEAAFEEAAFEDFEEE	S	S	S	Collagen triple helix repeat (20 copies)(Pfam);G3DSA:1.20.5.320(Gene3D)	0.158	1br1C03	0.2258	Four Helix Bundle (Hemerythrin (Met), subunit A),Myosin VI head, motor domain	d2cpta1	0.2231	MIT domain	5ctiC	0.2533	CRYSTAL STRUCTURE OF THE TYPE IX COLLAGEN NC2 HETERO-TRIMERIZATIONDOMAIN WITH A GUEST FRAGMENT A2A1A1 OF TYPE I COLLAGEN (NATIVE FORM)	NA	MGG_03988	222	https://fungi.ensembl.org/Multi/Search/Results?species=all;idx=;q=MGG_03988	https://www.uniprot.org/uniprot/?query=MGG_03988	Not reported				hypothetical protein OOU_Y34scaffold00514g36	Collagen triple helix repeat (20 copies) (PF01391) 66->106
NA	NA	762	MGG_18013T0	57	866	VGVCCPYLPADSGSHPIAKFQDRFVTPKDTRVGGKASKWCRHQHPSLMQKTRFGGCS	S	S	S		0.191	1bjtA01	0.4414	Dna Ligase; domain 1	d1dfwa_	0.4108	Transmembrane helical fragments	2ksgA	0.4521	SOLUTION STRUCTURE OF DERMCIDIN-1L- A HUMAN ANTIBIOTICPEPTIDE	NA	NA	NA	NA	NA	NA	NA	NA	NA	NA	NA
NA	NA	763	MGG_17022T0	115	779	EIAEASVKVTGGGSRGFSGGKQDFDPRGLFCNVDSANSDTAEHPSQSIQTAPIQGAHSAGAPMSCSAGKSDRIPTYISLCQPLRCQRLSSKLWELHAVQEGFERCEGSEFGGGAV	S	S	S		0.172	2di7A01	0.3085	Immunoglobulin-like	d3izbt_	0.3335	Ribosome and ribosomal fragments	3oc8A	0.3394	CRYSTAL STRUCTURE OF THE C-TERMINAL DOMAIN OF THE VIBRIO CHOLERAESOLUBLE COLONIZATION FACTOR TCPF	NA	NA	NA	NA	NA	NA	NA	NA	NA	NA	NA
Module 4		764	MGG_09724T0	120	492	ASDKRAAGDETDKEKKAKDKKAKDKKAKGKPAKGKPAKGRPAKGKPAKGKPAKPKPAPKPAPKPAPKPAPKPAPKPAPKPAPKTPATCQFGGLTGVCRNSFCIVGGTDTGINSACVIANL	S	S	S		0.248	1nayB00	0.3074	Single alpha-helices involved in coiled-coils or other helix-helix interfaces,6-Phosphogluconate Dehydrogenase	d1nayc_	0.3026	Collagen-like peptides	2kcoA	0.3144	SOLUTION NMR STRUCTURE OF RIBOSOMAL PROTEIN SSO0164 FROM SULFOLOBUSSOLFATARICUS. NORTHEAST STRUCTURAL GENOMICS CONSORTIUM (NESG) TARGETSST4.	NA	MGG_09724	138	https://fungi.ensembl.org/Multi/Search/Results?species=all;idx=;q=MGG_09724	https://www.uniprot.org/uniprot/?query=MGG_09724	Not reported				---NA---
Module 4		765	MGG_08027T0	219	426	AKGDEKGHAQEDCNGKACESYGDWPPQSSEPGTVEGWPVYPSGYGPPQYPQYQAGPSQPPPERKKEEKRTICEISIKLWENKWEPPSGRRPGSWVVQWVDKPKRLAAVGVQRNLYGYWCTVGPACNVACAGVPVREKTIKYWAYGVYGTRLKELDPMQIAEAYTDDTGIEGVPGRDHRLPEGPGAQAMPWEDQARHLRDTKRLNPNFPHGVPGNDRRRY	S	S	S		0.226	4dcmA01	0.345	Rossmann fold	d1q4kb2	0.3627	Polo-box domain	1whnA	0.3553	SOLUTION STRUCTURE OF THE DSRBD FROM HYPOTHETICAL PROTEINBAB26260	NA	MGG_08027	239	https://fungi.ensembl.org/Multi/Search/Results?species=all;idx=;q=MGG_08027	https://www.uniprot.org/uniprot/?query=MGG_08027	Not reported				hypothetical protein MGG_08027
Module 9		766	MGG_16847T0	400	769	FMWTYRNWLSFAAVQPEQPPPPLHRRFSMFGKKHEKYGKEHKKLGKEHKELSKKYKELGKKSQRSSRSARAPTPVPEPVPVPEPEPEPEPQSSRAPSPEPEKPASRTPTPEPEKPASRIPSPEPEKPASRTPTPEPAKPASRVPSPEPEKPASRTPSPEPEKPASRTPTPEPEKPASRVPSPEPEKPASRTPTPEPEKPASRTPTPEPEKPASRTPSPEPEKPASRVPSPEPKKPASRAPSPEPEKPASRVPSPEPEKPASPAPSPKGKKPASPAPSPKGKKPASPAPSPKGKKPASPAPSPKGKKPASPALSPKGKKPASRVPSPELKKEASRAPSPEPEPKPEEPKPEEPKPEEPKPDPSDAAEKAPSVVESAPDPEPELSDAAADPKKTPLPTLRPS	S	S	S		0.181	1fod100	0.1529	Jelly Rolls	d2dp5a1	0.1556	Phage fibre proteins	2kcoA	0.1764	SOLUTION NMR STRUCTURE OF RIBOSOMAL PROTEIN SSO0164 FROM SULFOLOBUSSOLFATARICUS. NORTHEAST STRUCTURAL GENOMICS CONSORTIUM (NESG) TARGETSST4.	NA	MGG_16847	427	https://fungi.ensembl.org/Multi/Search/Results?species=all;idx=;q=MGG_16847	https://www.uniprot.org/uniprot/?query=MGG_16847	Not reported				variant sh3 domain-containing protein
Module 5		767	MGG_16070T0	304	704	QVLDAHNDNRALEARGIKGPGCPRPAASNPPRGDSGTNDDDPLLGPGPRSDDKRHLRARGIKGPGCPRPAASNPPRGDSGTNDDDPLLGPGPRSDDKRHLRARGIKGPGCPRPAASNPPRGDSGTNDDDPLLGPGPRSDDKRHLRARGIKGPGCPRPAASNPPRGDSGTNDDDPLLGPGPRSDDKRHLRARGIKGPGCPRPAASNPPRGDSGTNDDDPLLGPGPRSDDKRHLRARGIKGPGCPRPAASNPPRGDSGTNDDDPLLGPGPRSDDKRSHKGRNFGKTIKEDAEIWRAFKEREPRLRM	S	S	S		0.105	5x1aA01	0.1552	Urease, subunit C; domain 1,Urease, subunit C	d1vw4q_	0.1745	Ribosome and ribosomal fragments	2n73B	0.1858	SOLUTION STRUCTURE OF THE ACBD3:PI4KB COMPLEX	NA	MGG_16070	325	https://fungi.ensembl.org/Multi/Search/Results?species=all;idx=;q=MGG_16070	https://www.uniprot.org/uniprot/?query=MGG_16070	Not reported				collagen-like protein partial
Module 9		768	MGG_11606T0	322	561	SPLERRQEPASTSVVFEVTTVTAAPATVTKNPLDSTSWVEYPGAVWTEYPFTTSSTSTSGCVSYSTLYPSGREVVTMTNTITVTVQSTVTETDANVPATTALSFTQRTVTAATGTTRWSTLCTNTLVESFYVSSTRTTVVWPSATAFEAATRTEVCVKTGRVSSWADGPMPTAEPYVPAIDRFDGKETVVSVKQGTTADATSIVPDATSTRWSVVCDNPTTVVQEPWYTETVTPTVTVDCRGNAGAAAVQAKRMETGRVVVREAGQDVQRAETRTYPTVGLREGSVVTSMVTEVVDYLVATFTTVQMVVVTETASPATVTAC	S	S	S		0.174	3qq2A00	0.28	Lipocalin	d1uynx_	0.2702	Autotransporter	3qq2A	0.28	CRYSTAL STRUCTURE OF THE BETA DOMAIN OF THE BORDETELLA AUTOTRANSPORTERBRKA	NA	MGG_11606	342	https://fungi.ensembl.org/Multi/Search/Results?species=all;idx=;q=MGG_11606	https://www.uniprot.org/uniprot/?query=MGG_11606	Not reported				hypothetical protein MGG_11606
Module 4		769	MGG_11292T0	134	553	APTCGPNTLERRAGRGIMGIGDIRQDECGPGRSCRRPSAGPAPGRYQSGPCERIGAYLDSVGGLVPPSPSVSGQGRRLDETVVYDDQGNPRWANHNKPDPRGAAAQAAMARAKPQKASGAGSSKSKKKSFFGLF	S	S	S		0.167	2x9tY03	0.2799	Double Stranded RNA Binding Domain	d1x6fa1	0.2788	beta-beta-alpha zinc fingers	2rvqC	0.2858	SOLUTION STRUCTURE OF THE ISOLATED HISTONE H2A-H2B HETERODIMER	NA	MGG_11292	153	https://fungi.ensembl.org/Multi/Search/Results?species=all;idx=;q=MGG_11292	https://www.uniprot.org/uniprot/?query=MGG_11292	Not reported				hypothetical protein OOU_Y34scaffold00473g1
Module 8		770	MGG_15184T0	512	656	SYAFYVGRDLTADGSVMVGGTGEEVSSHWLQLFPARDHGANATVTVGVTPQASIPGELFQIPQVSHTFRYLSMEYSDFEGFPAPLTNGGVNEHGVAVRDVWAQNRDELVAMTPTPQRGVQYSDLARIVLERATTAREGVEIIGRLMDRYGEATYGGNTHLVADKDEGWVVWEMAGGKKLWAAERLKSDVVRVLYPGYIEDFPVDFANSSDHMGSANIVSFAVEQGWWDPEGGEAFNIFNAYGDRGGNKTARDGGFKFMSQAALEDATLAMKPLTEEKLMERVRDVRISDDEAGYGQVLSLKAGVDRDLLRVWIAPTGSVAAPFVPWWLGVDGIPPEFGEHRYLTTGASSSFLNPDFELQEASEFAGRIFKRVLYYMCSAPDAFHPVVTSMLTGFENQSRSDVDWVQKSAELLIKSGDRQTASRLLTYYSHSRAAKALELGKSMAAALDGYIKLTGRWKNPVGSEINDAGEGAETVNCLVGYDPDQPIWKQPTNPRRKRNAERGRMIYQRPRL	S	S	S	Peptidase family C69(Pfam);Penicillin V Acylase; Chain A(Gene3D)	0.914	5czjA00	0.3696	TIM Barrel	d5hwnc1	0.3495	Aldolase	5iauB	0.7717	A C69-FAMILY CYSTEINE DIPEPTIDASE FROM LACTOBACILLUS FARCIMINIS	NA	MGG_15184	533	https://fungi.ensembl.org/Multi/Search/Results?species=all;idx=;q=MGG_15184	https://www.uniprot.org/uniprot/?query=MGG_15184	Not reported				dipeptidase domain containing protein	Peptidase family C69 (PF03577) 25->268
Module 1		771	MGG_07972T0	266	421	TPVPRLQVSPTEFDQFGYELPQQKMATGANPSGLRQPAVSNLAGGVVNKQQPGLTTASGAMQRPAAQIKPPPAGPQSQKTTTTTGTASGGMPSQPLPATGLTDVTSLRKELVIDPGIFKSLFYHPGPKEMLGEMPVMFITHIRGFEPDKAFSDAAVLMTNDQVVNKFRGPDFGLPATIIPKLKYYKIETSTAPPSAGSVKAKTVYALVDLESHMRKVIGAELPLVSEDIVIASDMTLVDVEYKADTMGKLVGDMSRGIKKGLQPGM	S	S	S		0.242	2nvyC01	0.2655	Gyrase A; domain 2,RNA polymerase	d1kyog_	0.273	14 kDa protein of cytochrome bc1 complex (Ubiquinol-cytochrome c reductase)	2yiuE	0.2847	X-RAY STRUCTURE OF THE DIMERIC CYTOCHROME BC1 COMPLEX FROMTHE SOIL BACTERIUM PARACOCCUS DENITRIFICANS AT 2.7ANGSTROM RESOLUTION	NA	MGG_07972	291	https://fungi.ensembl.org/Multi/Search/Results?species=all;idx=;q=MGG_07972	https://www.uniprot.org/uniprot/?query=MGG_07972	Not reported				hypothetical protein MGG_07972
Module 4	NA	772	MGG_16529T0	57	741	SGPQAPDEKPLLYRKLPTPTNPGPSQPLHLRRPNLIDLHSLAVELLELLELIFGKES	S	S	S		0.32	3jskE01	0.4549	Single alpha-helices involved in coiled-coils or other helix-helix interfaces	d1o06a_	0.4643	Ubiquitin interacting motif (UIM)	5ghwP	0.4803	CRYSTAL STRUCTURE OF BROAD NEUTRALIZING ANTIBODY 10E8 WITH LONGEPITOPE BOUND	NA	MGG_16529	NA	NA	NA	NA	NA	NA	NA	NA	NA
Module 4		773	MGG_09794T0	412	494	KSPQQPYDAKGLMLDQVVKLGPYPDRDNELCTALGAHLLAAQRSLRPPNVDIVRQAEKSVAANPGLFTTDARGNNWLTVGSNRWSAGRFQTLQVKHLRRQASLHQKDAKDKHPGRPVPRLRLWLLVGSTVATDIGALQATAGKDALFQVASQFNCLESTGPRQLVPVHEYFTDNTQGPRAAIGAFPGALLRHYRATSIESHGRPFVQVTDGQQVNLLDEVVDRSTNVVENGYFTGEHATNIPKLAKTIQDKEDLIKVGVHSNVQVVLGANWHGHVEGSPLITQVLTSAVAGGYYQGQRFLGNYFPQISSSLLRAAYKGTLYAAASEGMRKAVLTMIGGGAFSNDVGTIWEAIGVALDEVKPVLSNDLDVFINIRNMDELTRRVPTQQVLERVRRFGGGIVRFEDGGKISIER	S	S	S		0.928	3gvrA00	0.4505	TIM Barrel	d3gvra_	0.4505	UROD/MetE-like	4l2hA	0.458	STRUCTURE OF A CATALYTICALLY INACTIVE PARG IN COMPLEX WITH A POLY-ADP-RIBOSE FRAGMENT	NA	MGG_09794	439	https://fungi.ensembl.org/Multi/Search/Results?species=all;idx=;q=MGG_09794	https://www.uniprot.org/uniprot/?query=MGG_09794	Not reported				hypothetical protein MGG_09794
Module 3	CDIP13	774	MGG_14371T0	198	627	LYWQTAGGRQQPKSRDDGDSKVSSTMQQIAGTGGSRARSQGDMQHDTKDTRIFSSASDVRSKRNPDKERTGEKSQAAVLEDAAGNSKTAGLGGGGSGKGSSSSSSSSDKSGEDGSSSSNKMEGRPKRDSEGTAWATTAQSAKDGGSQSLKEDKPISQKEREQRASFSPAGGGAKTETPKEKDSSSIPQGKNFAEPNRA	S	S	S		0.135	3gvkA04	0.2412	Endosialidase, domain 4,Endosialidase	d1kx5h_	0.2351	Histone-fold	6zkvW	0.2493	DEACTIVE COMPLEX I- OPEN4	NA	MGG_14371	220	https://fungi.ensembl.org/Multi/Search/Results?species=all;idx=;q=MGG_14371	https://www.uniprot.org/uniprot/?query=MGG_14371	Not reported	Protein induces cell death in N. benthamiana	https://pubmed.ncbi.nlm.nih.gov/31388773/		hypothetical protein MGG_14371
Module 1		775	MGG_04835T0	306	314	GLCKLTWQSRYMKKQEVLDEEKRARLLEMRKTGLQTKRTGDVPFGVRATQAGIEIEGIWVSRPSTPNPNASSTALNNPASIGVTPNPLAKSKSLDPKSAAGPGRLRMPSGYISPGAKSPTSPGHLDGPPDLNRNKSTHQRSDSGLNSDALRMLEGKPPRQLTSNATYVPRSSAPETRQRSKSQPRQQGRSHSRQRGSDDSSNDGGYSAETPSPTRGQYMYAASAGPSRNASAVNLSSYAASSSGHPTIPNFPLSSPEREPWSSGYAASETQLPLLSHVDAISMPEPTFGPGDAHYSNKSRPGPQKR	S	S	S		0.146	2hwe100	0.1758	Jelly Rolls	d1ocya_	0.1913	Receptor-binding domain of short tail fibre protein gp12	6c23C	0.2043	CRYO-EM STRUCTURE OF PRC2 BOUND TO COFACTORS AEBP2 AND JARID2 IN THECOMPACT ACTIVE STATE	NA	MGG_04835	335	https://fungi.ensembl.org/Multi/Search/Results?species=all;idx=;q=MGG_04835	https://www.uniprot.org/uniprot/?query=MGG_04835	Not reported				hypothetical protein MGG_04835
NA	NA	776	MGG_16122T0	46	708	LYIQEGPYGAGAGGAAYELWLFGNMAVPSRQDYYAGTGDIRVPIAE	S	S	S		0.151	2qreD01	0.5183	N-terminal domain of TfIIb	d2w9ja_	0.503	SRP9/14,Signal recognition particle alu RNA binding heterodimer	2w9jA	0.503	THE CRYSTAL STRUCTURE OF SRP14 FROM THE SCHIZOSACCHAROMYCESPOMBE SIGNAL RECOGNITION PARTICLE	NA	NA	NA	NA	NA	NA	NA	NA	NA	NA	NA
Module 5		777	MGG_12979T0	528	596	VSSYAESMPKNAQSLFTEAMSWMDNYYDKSEGYLYDFSNAAALRYETRSSAWYAFGLLARNANDDVLEAEKVITNIIEGQYKDPKDEWYGDYQQQPGEPMVGSQYYPATIYGSWDPNWRGFVGTTFIMCLEEFSDLISDPTKDLMLASLRNATKGDEYRFGNLDPKRDNLYPAYSNPAIMRAFMSGWTGRKLNEENMTRSGEMYAKEIIDLFNRADTLSEFNSGTYTGVSIYGLLLWSKYIQAENSTMTINGPRMLKSTWEAVSQLYQPNFRTGAGPWDRAYGYDENRYLSLMSLWIWTLVGKESSSLAGKPASVMSHSADFAWAPLFAALAETNERLISDDVKKSLTTFIGEHTFTASAFSPPFDLVPRNITTWMSDKVTIGAESFDEIVVGGPARSREAFNPAVIQWNSGDEISFITLWPTEFALDAEVSAGRLSLSYPRGSAASQFSFMVGTHKRRVNINGWEDLIGLKVNVSGTVNTTHTLQFAGAYGGALSTVRDFEFWNFTYYMPSEGAQAIPNIVLDVAAV	S	S	S		0.946	3vw5B00	0.5454	Glycosyltransferase	d4z4la1	0.5395	Six-hairpin glycosidases	4fnvA	0.5925	CRYSTAL STRUCTURE OF HEPARINASE III	NA	MGG_12979	545	https://fungi.ensembl.org/Multi/Search/Results?species=all;idx=;q=MGG_12979	https://www.uniprot.org/uniprot/?query=MGG_12979	Not reported				hypothetical protein MGG_12979
Module 4		778	MGG_05538T0	140	343	GGAGQSSAAAASARQGQGSVTDECHIFVHEKDDPVTLFAYGKNVIGQNAFVQPVKFNNNPNDPRIVPISHLRLNSPLNDLDWEFSTRADDKNPTECIAKILPNQNGWVEGKYVFWTRRTTQNKIPIWYEKRLDAPGWLYE	S	S	S		0.217	3esvG02	0.416	Immunoglobulin-like	d3upca_	0.4223	Immunoglobulin	3upcA	0.4223	A GENERAL STRATEGY FOR THE GENERATION OF HUMAN ANTIBODY VARIABLEDOMAINS WITH INCREASED AGGREGATION RESISTANCE	NA	MGG_05538	162	https://fungi.ensembl.org/Multi/Search/Results?species=all;idx=;q=MGG_05538	https://www.uniprot.org/uniprot/?query=MGG_05538	Not reported				hypothetical protein MGG_05538
Module 2		779	MGG_06824T0	191	143	APAPKPASMTELDAALKALEVNAPADADAIAHGGHLPSKRQDEVAAALASLAANDPAEAAAVEAALKNGQAPQPTPSLTKRQTPAEIQAALDALRSNDPAEADAAQSGIAGMMPAAPTPAPKPAAARLVSRSEDDIGGAVMGLMESNPEDAHQLLNDAEVTRQNGDDSPDQPPTPGEEEEWSDKPAPPPGL	S	S	S		0.252	3t36C00	0.3185	Lysozyme	d5he3a1	0.319	RGS,Regulator of G-protein signaling	2m8pA	0.3325	THE STRUCTURE OF THE W184AM185A MUTANT OF THE HIV-1 CAPSID PROTEIN	NA	MGG_06824	208	https://fungi.ensembl.org/Multi/Search/Results?species=all;idx=;q=MGG_06824	https://www.uniprot.org/uniprot/?query=MGG_06824	none	mutant unaffected in virulence (MGOS)	unpublished		hypothetical protein MGG_06824
Module 1		780	MGG_05402T0	813	338	HPTAFDAEPAPTLERRLRLASDAFELKPEDLVKLSVCKDSQGQLKCEERKTGLLTTPTFSLISKPQSLQPKEERLRCTYTDKNSKKEEKKWVEGDDGKCTNDKDVITKDTCTKDKGKLVCQEKAPEPISMFNRFPMGISIPFWSPPIAPKSTHGLVCVVDKGQEAAKNATTFRLIIKEQETCIPEKKPLPEITKAECEAAKGKQTCIMDKKTAPPGSKEAPPPATHRWKCSVPGKDGAKAEDKMIKGDEGKCEMKDMLVNGVKPDITLKECKDRNGTAPCLPENQVFRWTLKYERNKCNIPPTKVNGTDGEVRNIKTSERKCTYEDAKKDIDSMEAEAKKKAANVPGVNPKNQTVAATAEMTKKECQDIKGAMTCTKKGDALTWRCRIAYFGGKPIEEKWIKGDEGKCTEADTKKDAKKEEPKKEEPKKPENNATNSTATSTTSASAPTPTPTPTGPAIVTRRGIKPTLAGPPTGPLTPELGDDMAKPVPLSMPPIDLDMLDLAADLPGLPKSSMLEDAPLPGFDDMPGDDVPFNLPPPAGRMPADMVDKPAAADLDDDKTVKIAIPKGDPGKQGPKGEPGRPGPKGKDGMPGPMGLPGKPGKDGENAPIVIISTEIEKPKDVKKKGGRKPLWITRSECKAQQGFETCKKGKKICRISNGSELSEPRLGGSCDSADADEHHVELFEGMSRRAMAKMLAKLLKKELTGGGSGGKKGGSIGSKSRQGGKKLKNKMKKKLGGGRKFHDGKTKKSDWVYKQSAVDDCDKLDGTTGCLDGRVTCMFKGRNNKPHIRKYQDTCEWRLRNDSWRSKHQVE	S	S	S	Collagen triple helix repeat (20 copies)(Pfam)	0.197	1h18A00	0.2166	Anaerobic Ribonucleotide-triphosphate Reductase Large Chain	d1c0ta2	0.2099	DNA/RNA polymerases	3hvrB	0.2048	CRYSTAL STRUCTURE OF T. THERMOPHILUS ARGONAUTE COMPLEXED WITH DNAGUIDE STRAND AND 19-NT RNA TARGET STRAND WITH TWO MG2+ AT THECLEAVAGE SITE	NA	MGG_05402	830	https://fungi.ensembl.org/Multi/Search/Results?species=all;idx=;q=MGG_05402	https://www.uniprot.org/uniprot/?query=MGG_05402	Not reported				hypothetical protein MGG_05402	Collagen triple helix repeat (20 copies) (PF01391) 585->624
Module 9		781	MGG_05393T0	238	337	TAVQPRQSTLTKCQEGFENVHRTLNFPKYLETAFLTYPDNACYLTNVDQSLFTQQHFKYSVNLALQNMVSWSRQSQANNNTYSNYANCLVGAYNTFEAKMQEQQRKMGGSLDQAIATTLKSQMAQQRCPGLTSTTNQNRPTATSVTSPTATRTGAAATGSGASTSGIRPLTSQTGAAATGSGASQTGGGPEDDVTPTGTAATPREPAPTGSAGLRAVSPMGLEAFALAAAVAVATYLL	S	S	S		0.515	6hi3A00	0.374	Histone Acetyltransferase; Chain A	d4tu4a1	0.3759	Bromodomain	5duoB	0.3769	CRYSTAL STRUCTURE OF NATIVE TRANSLOCATOR PROTEIN 18KDA (TSPO) FROMRHODOBACTER SPHAEROIDES (A139T MUTANT) IN C2 SPACE GROUP	NA	MGG_05393	256	https://fungi.ensembl.org/Multi/Search/Results?species=all;idx=;q=MGG_05393	https://www.uniprot.org/uniprot/?query=MGG_05393	Not reported				phenol 2-monooxygenase
Module 1		782	MGG_06586T0	379	373	QTRCKPRHLSPKHLQYKSISTATPLPHRRASAQATPPPPLAKAQSRTMATMRAVAFDKTGDSSVLSLREDMPKPTASASQILVKVEWHGINFIDTYMRTGLYQFATPPPHVSGTEGGGIVEAVGAEVPADYGLEVGDRVAFMKSPSAAEYAAVNPNLCFKLPEGVSTKDGAAFLLQGLTAWTLVRDAHEVKPGEVVLVQAAAGGTGGLVVQMCKHLGATVIGTVSTDAKAKLAREHGCDHVVVYTRDDVLKAVNEITHDLGCHAVFSGVGKATFEQDLAATRRKGSFITFGNASGAVEPFSLFKLTARNVRLMRPTLFNFVATREEWDARCRELFDLLAKGVVKTHIGGVYDLSEVAKAQDDLTGQKTVGKLLVKVAKD	S	S	S	G3DSA:3.90.180.10(Gene3D);NAD(P)-binding Rossmann-fold domains(SUPERFAMILY);Zinc-binding dehydrogenase(Pfam);G3DSA:3.40.50.720(Gene3D);GroES-like(SUPERFAMILY);Alcohol dehydrogenase GroES-like domain(Pfam)	0.843	3slkB02	0.8078	Quinone Oxidoreductase; Chain A, domain 1,Medium-chain alcohol dehydrogenases	d2nxea1	0.4294	S-adenosyl-L-methionine-dependent methyltransferases	3jynA	0.8887	CRYSTAL STRUCTURES OF PSEUDOMONAS SYRINGAE PV. TOMATO DC3000QUINONE OXIDOREDUCTASE COMPLEXED WITH NADPH	NA	MGG_06586	402	https://fungi.ensembl.org/Multi/Search/Results?species=all;idx=;q=MGG_06586	https://www.uniprot.org/uniprot/?query=MGG_06586	Not reported				quinone oxidoreductase	Alcohol dehydrogenase GroES-like domain (PF08240) 102->181, Zinc-binding dehydrogenase (PF00107) 227->358
Module 9		783	MGG_09753T0	145	493	LPIDPASGSLDAVDHGVPAVARDVQAAAATADTAQIETANEAEKRKKKGGGGGGGGGGGGGGGGGAGGFLEIGKDGLKLGGSGFGFGGGGGGGGRNGGGGGGGLGGSGGGGGGGGLPGLPAGLPGLGALFGSAGAGAGAGAGAGF	S	S	S		0.15	1avyC00	0.304	Single alpha-helices involved in coiled-coils or other helix-helix interfaces,6-Phosphogluconate Dehydrogenase	d1avyc_	0.304	Fibritin	5yl9B	0.3335	1.86 ANGSTROM CRYSTAL STRUCTURE OF HUMAN CORONAVIRUS 229E FUSION CORE	NA	MGG_09753	166	https://fungi.ensembl.org/Multi/Search/Results?species=all;idx=;q=MGG_09753	https://www.uniprot.org/uniprot/?query=MGG_09753	Not reported				hypothetical protein MGG_09753
Module 1		784	MGG_04445T0	767	298	TTLPLTANKLHQTRALGQSSQKHHQLFINARVKLYCPRRYTLLQTQATRHFTTTMSLSAQELKGYLADSPPSVVRLEIAKHFDALTDKQKRYAHYISKASFAGNRIVLRQVSPESEHIYDLIISLHKSCDGDWKALAKKASVSDEAVTQFLEYASQFLGNSGNYKSFGDSKFLPRCSEADVAALAATSPEAERHYKATAGAIFSSDKPGMMHLGFPEDGHMTTYYPDSPHITKEEIAAISKFSEEKGLLPENNRVRKSKDGNVFEILIASAITQVPDAGGDIGKETEFKVQDGPLADKTIKLVYGDYSAEMAKIAEYSRKAAENAENDTQKKMHEAYAKSFYDGSLLSFKDSQRHWIHDKGPMVECNVGFIETYRDPHGVRGEWEGFAAMVNMERTRAFGALVDAAPSLIPILPWGKDFEKDKFLSPDFTSLEVLTFCGSGIPAGINIPNYDDIRQSEGFKNVSLGNVMSAKAPNEKIPFIADEDLALYQKYRDASFEVQVGLHELTGHGCGKLLQETAPGEYNFDVKNPPLSPITNKPVTSWYKPGQTWSSVFGGLAGAYEECRAELVAMYLGCEFPVLKIFGFGDGSVDMSGEAGDVLYASYLQMARMGLVSVEFWDPKSQKWGQPHCQARFAILRCFLDAGDGFCKLEEVKDESGAIKDLVIRLDREKILTTGRKAVGDFLQKIHIYKSTADVETGTKFFSDMTNVGLEYWGTKVRDVVLEHKQPRKVFVQANTYLDEATGKVECKEYEPSLEGMVQSWVDREV	S	S	S	G3DSA:3.30.540.30(Gene3D);Peptidase family M49(Pfam);G3DSA:3.30.540.30(Gene3D);G3DSA:3.30.540.30(Gene3D)	0.819	1k9xB00	0.3399	Neurolysin; domain 3	d3dwba_	0.3756	Metalloproteases ("zincins")	5yfbB	0.9171	CRYSTAL STRUCTURE OF A NEW DPP III FAMILY MEMBER	NA	MGG_04445	793	https://fungi.ensembl.org/Multi/Search/Results?species=all;idx=;q=MGG_04445	https://www.uniprot.org/uniprot/?query=MGG_04445	Not reported				dipeptidyl-peptidase 3	Peptidase family M49 (PF03571) 221->792
NA	NA	785	MGG_04355T0	164	295	VPLTDGLAPRGPQSFSLPDLTKYLNPSAGNKAGSGAASSCPSTGGGDLTQKTLCSTGTSYCCVSEARGNTCIDATTKCDHTVVCCNNANGSQMCMGDVNFNMPMAINMPININIGVPSKNKDGKMRRSGIQVLHPEGSSKGSPINSVTGLPVSDLVLDLLKTTQ	S	S	S		0.231	4x4mE03	0.3028	Immunoglobulin-like	d1wjwa1	0.3092	Phosphoglucomutase	3kxyA	0.3031	CRYSTAL STRUCTURE OF THE EXSC-EXSE COMPLEX	NA	NA	NA	NA	NA	NA	NA	NA	NA	NA	NA
Module 3		786	MGG_04452T0	227	300	APTDLHKLVARGEVEVCYDPRDPRVPPLQNDPNVEKWIDDKTGHHCFALMRGVQPDHPCKACQGHQADLYLDHIHCLAAGHVHANKGDSCEATRQARLDRYKTALKGFRVPYGTDISKLETGGKGVTFNVNDPSHKLFSGDRSLTQVVKDGNVEFVRPHGEKYRGQGEDLYATIQRQWYALKAAKILKAARAAKAARTPDASDAGKLEPPAKLATQQRRLDESRSAE	S	S	S		0.267	4wp0D01	0.3666	Aspartate Aminotransferase, domain 1,Aspartate Aminotransferase	d2p9pd2	0.3643	Arp2/3 complex subunits	3lqjB	0.366	CRYSTAL STRUCTURE OF MLL1 PHD3-BROMO COMPLEXED WITH H3(1-9)K4ME3PEPTIDE	NA	MGG_04452	246	https://fungi.ensembl.org/Multi/Search/Results?species=all;idx=;q=MGG_04452	https://www.uniprot.org/uniprot/?query=MGG_04452	Not reported				hypothetical protein MGG_04452
Module 4		787	MGG_08799T0	97	461	VPLFQRSTPPPTVQPATSRPEVDPNFGRPTDPFGKPTHEKRDTNDDDDDDEPVARKRSSAMFPGSRRARKRDAGLISGLPFGPIGSDKVDDAPAASK	S	S	S		0.144	4l1rB05	0.304	Single alpha-helices involved in coiled-coils or other helix-helix interfaces	d1naya_	0.2931	Collagen-like peptides	6zkbA	0.3034	MEMBRANE DOMAIN OF CLOSED COMPLEX I DURING TURNOVER	NA	MGG_08799	116	https://fungi.ensembl.org/Multi/Search/Results?species=all;idx=;q=MGG_08799	https://www.uniprot.org/uniprot/?query=MGG_08799	Not reported				hypothetical protein MGG_08799
Module 3		788	MGG_03353T0	206	266	TPVPAPQQPQFDQQQSLGPTQELEVAAEPKPPIQAPSPGNGDATVDQDTGQVTITKPPGDNGTVSIPIRAMIYHGVPGPKDCRGGPMGVVEIPGPGKALAGQGERCYDLAETANCGVFMSNKADGCEARLFSDLGCRNEDFVNIVVFMPEYRSIGGVWKSMGIRCGVPEPDPATLGEPPLAQYMKKIPKKPKGGKGPGVIPVQPTT	S	S	S		0.55	3ca9B00	0.3649	Deoxyuridine 5'-Triphosphate Nucleotidohydrolase; Chain A	d3ca9a1	0.3647	dUTPase-like	3ca9B	0.3649	EVOLUTION OF CHLORELLA VIRUS DUTPASE	NA	MGG_03353	233	https://fungi.ensembl.org/Multi/Search/Results?species=all;idx=;q=MGG_03353	https://www.uniprot.org/uniprot/?query=MGG_03353	conidiation, appressorium formation, virulence	Insert near this gene affects development (Jeon et al., 2007)	https://pubmed.ncbi.nlm.nih.gov/17353894/		sulfate permease ii
Module 4		789	MGG_07995T0	237	423	LPTQIHHSAIQARDTDGLDTNSGQHQNAANPNSIKTLRAGTEPHKYPLKDAKVVELLRDPTLQFTKHYYCPHCKDGPMPTTDKVYQHIETHDPPLNTQTYVKGEDTKISFEKIKAKNEADTRIRDMKKNPCRLSGTRPSAQATSRKLRGRVQVAQHGGPRTTGGRLVPVRLSELAVTSRVMCCTSSPRGLPIAARARPSLPSLGGRHGRWVLGAEFAALPDYAGEAWIYHIREAGGE	S	S	S		0.171	3oy1A02	0.2439	Transferase(Phosphotransferase); domain 1	d3gvkb2	0.2336	Phage fibre proteins	6qjaA	0.2362	ORGANIZATIONAL PRINCIPLES OF THE NUMA-DYNEIN INTERACTION INTERFACE ANDIMPLICATIONS FOR MITOTIC SPINDLE FUNCTIONS	NA	MGG_07995	256	https://fungi.ensembl.org/Multi/Search/Results?species=all;idx=;q=MGG_07995	https://www.uniprot.org/uniprot/?query=MGG_07995	Not reported				hypothetical protein MGG_07995
Module 2		790	MGG_16258T0	54	718	HKIPAAIKSNQELFKERNNLDKVAMFRAANLPKPEVKTGRSIPAKDVEASSRRR	S	S	S		0.31	3vopB00	0.5995	Single alpha-helices involved in coiled-coils or other helix-helix interfaces	d1usda_	0.5985	Vasodilator-stimulated phosphoprotein, VASP	3swfC	0.6096	CNGA1 621-690 CONTAINING CLZ DOMAIN	NA	MGG_16258	81	https://fungi.ensembl.org/Multi/Search/Results?species=all;idx=;q=MGG_16258	https://www.uniprot.org/uniprot/?query=MGG_16258	Not reported				hypothetical protein MGG_16258
Module 7		791	MGG_00047T0	51	156	ASTTSVSKAAATTPAKTSATPTSTAPAKKAAGAHVAPGAALGLAGVAMLLV	S	S	S		0.18	1y23C02	0.41	Single alpha-helices involved in coiled-coils or other helix-helix interfaces	d2ck3i_	0.4375	Epsilon subunit of mitochondrial F1F0-ATP synthase	2ck3I	0.4375	AZIDE INHIBITED BOVINE F1-ATPASE	NA	MGG_00047	69	https://fungi.ensembl.org/Multi/Search/Results?species=all;idx=;q=MGG_00047	https://www.uniprot.org/uniprot/?query=MGG_00047	conidiation, appressorium formation, virulence	Insert near this gene affects conidiation, conidial shape, appressorium formation and virulence (Jeon et al., 2007)	https://pubmed.ncbi.nlm.nih.gov/17353894/		---NA---
Module 5		792	MGG_05896T0	86	351	ASTSTKVKLDNRKEPALCHVVIVKPAQIRHPLDTWVETFAWVKAGKVVEWHSPKYGSVKVKTDEDDCHLTFLVNELINGYTCQLSR	S	S	S		0.399	2mm2A00	0.6069	Complement Module; domain 1	d1fo0b_	0.4795	Immunoglobulin	2mm2A	0.6069	SOLUTION STRUCTURES OF ACTIVE PTR TOXB AND ITS INACTIVE HOMOLOGHIGHLIGHT PROTEIN DYNAMICS AS A MODULATOR OF TOXIN ACTIVITY.	NA	MGG_05896	102	https://fungi.ensembl.org/Multi/Search/Results?species=all;idx=;q=MGG_05896	https://www.uniprot.org/uniprot/?query=MGG_05896	appressorium formation, virulence	Insert near this gene gives reduced appressorium formation and virulence (Jeon et al., 2007)	https://pubmed.ncbi.nlm.nih.gov/17353894/		hypothetical protein MGG_05896
Module 2		793	MGG_02853T0	285	251	WGSLGHITVAYLASRFVAPQTETYLQRLLRNDTDAYLAGVATWADSIRYTKWGHFTGVFHFIDAKDDPPRSCSVDMDRDCKDQGCVVTALQNYTSRMMDLDRLREWERAQAAKFVVHFVGDMHQPLHDEDVARGGNGIHVLWHGREYNLHSVWDSAIAEQLRGGVRRGRGMYDAAKVWADELEREVKAGRFRAESEAWLDGVDLADPVGTALIWARQGNAFVCSHVLPEGPEAIKGQELSGKYYEEAAPVIESQVARAGFRLARWLDLIVQNIHDSSSVSSITDL	S	S	S	S1/P1 Nuclease(Pfam);Phospholipase C/P1 nuclease(SUPERFAMILY);P1 Nuclease(Gene3D)	0.934	5fbgA00	0.9444	P1 Nuclease	d5fbga_	0.9444	Phospholipase C/P1 nuclease	5fbgA	0.9444	S1 NUCLEASE FROM ASPERGILLUS ORYZAE- MUTANT D65N- IN COMPLEX WITHPHOSPHATE- 2'-DEOXYCYTIDINE AND 2'-DEOXYGUANOSINE.	NA	MGG_02853	306	https://fungi.ensembl.org/Multi/Search/Results?species=all;idx=;q=MGG_02853	https://www.uniprot.org/uniprot/?query=MGG_02853	Not reported				nuclease s1	S1/P1 Nuclease (PF02265) 22->291
Module 1		794	MGG_00777T0	249	184	DPSRFWPRYSRYTVSSVSRCFQGSRTLFPVVINTYAWQQHASSVKVTGTRAAIPGTVGINKLVVSKVYNGMELRGQGNAMSRTTSYDPSTIHHQPSSLVPNKTHSTLPNSSIPIMTRSHKANNRNHAALANGTALPEEHIPKYFAKHGFLDNEPKKVKKNGGGRSNWGNAGEEVLDENFTFAHARRRSNSSSYTSGQYDFKTKFDVNEPEPVFEESMGAEFDEEETLAKTDTSSSNGSVNGEDKMAKSL	S	S	S		0.175	1tzzA01	0.2229	Enolase-like; domain 1,Enolase-like	d2dw6a2	0.2308	Enolase N-terminal domain-like	6g72R	0.2403	MOUSE MITOCHONDRIAL COMPLEX I IN THE DEACTIVE STATE	NA	MGG_00777	265	https://fungi.ensembl.org/Multi/Search/Results?species=all;idx=;q=MGG_00777	https://www.uniprot.org/uniprot/?query=MGG_00777	virulence	Insert near this gene affects virulence only (Jeon et al., 2007)	https://pubmed.ncbi.nlm.nih.gov/17353894/		stf2-like protein
NA	NA	795	MGG_12043T0	86	569	MPAQSEPAAVVNRDVSSSELAQMMRDTQTSNLPPHPSRRRPVTWTGGTPAGTRAPSQDPARDARSAASSGAVEALAAAKDMLDAVA	S	S	S		0.253	1ii8A02	0.4734	Single alpha-helices involved in coiled-coils or other helix-helix interfaces	d1kd8e_	0.4794	Leucine zipper domain	5eofA	0.4948	CRYSTAL STRUCTURE OF OPTN NTD AND TBK1 CTD COMPLEX	NA	NA	NA	NA	NA	NA	NA	NA	NA	NA	NA
Module 3		796	MGG_05324T0	312	335	TFSFISGDKSTTPVLADISSKPGESHKLPTPGNTGGHPVPSTPVDPAGLFKYGFPGPVADLAARQAFISTYDRRLRNPLWVAEHITPESLAKRDGDRKNSAFLEDPSIPEKFRAKLKDYFRSGFDRGHQVPAADCKWSQTAMDETFFLSNMCPQVGEGFNRDYWAHFEDFSRRLTTRYPSVRIVTGPLYLPKRDPADGKWYVKYEVIGNPANVAVPTHFYKVIFAEDGREGGNVALGAFVLPNAKIPNDKPLTDFEVPLEAVERASGLEFAEKLPAARRRRLCADANCALIIKDYADRQKAFTKGAPPQKTL	S	S	S	His-Me finger endonucleases(SUPERFAMILY);Extracellular Endonuclease, subunit A(Gene3D);DNA/RNA non-specific endonuclease(Pfam)	0.802	4a1nA01	0.8271	Extracellular Endonuclease; Chain A,Extracellular Endonuclease	d1zm8a_	0.7043	His-Me finger endonucleases	6iidB	0.811	HUMAN EXOG-H140A IN COMPLEX WITH RNA-DNA CHIMERIC DUPLEX	NA	MGG_05324	333	https://fungi.ensembl.org/Multi/Search/Results?species=all;idx=;q=MGG_05324	https://www.uniprot.org/uniprot/?query=MGG_05324	Not reported				mitochondrial nuclease	DNA/RNA non-specific endonuclease (PF01223) 87->297
NA	NA	797	MGG_16238T0	61	715	RYGCSVGNGSRKELTIRQRCMFDDPGVVARHKRSAAKRVLATFNDPRAVMPTMICSKDKRC	S	S	S		0.18	6qxfD02	0.483	Single alpha-helices involved in coiled-coils or other helix-helix interfaces	d1mjea2	0.5104	BRCA2 tower domain	2j10D	0.5126	P53 TETRAMERIZATION DOMAIN MUTANT T329F Q331K	NA	NA	NA	NA	NA	NA	NA	NA	NA	NA	NA
Module 4		798	MGG_17760T0	96	848	VPIGCDSSAVQRRGDNSGTKSHVPQNGPGGAPEDNPNRSFKLPKKGGREAELTILPFTSHCNGCGERLRYVGTMRNHQDRRPACKGKGYYVKQPST	S	S	S		0.528	1tgsI00	0.4372	Wheat Germ Agglutinin (Isolectin 2); domain 1	d1m8ca_	0.4622	Kazal-type serine protease inhibitors	1m8cA	0.4622	SOLUTION STRUCTURE OF THE T STATE OF TURKEY OVOMUCOID AT PH2.5	NA	MGG_17760	115	https://fungi.ensembl.org/Multi/Search/Results?species=all;idx=;q=MGG_17760	https://www.uniprot.org/uniprot/?query=MGG_17760	Not reported				hypothetical protein MGG_17760
Module 1		799	MGG_03149T0	403	258	TSQPLRRFPLHRHFQHVRTYADQVVKVPQMAESISEGTLKQFTKQVGDFVEQDEELATIETDKIDVAVNAPAAGTIKELLASEEDTVVVGQDLIRLELGGAPAEGAEKKSEKPQETQAEKKPEPKEESKPEPTKKEEPAPSKKQESAPQPEKKETKQPAKESSPATLGNREERRVKMNRMRLRTAERLKQSQNTAASLTTFNEVDMSSLMEFRKLYKDDVMKKTGVKLGFMSAFSRAAVLAMRDIPAVNASIEGPNGGDTIVYRDYVDISLAVATEKGLVVPVVRNTESMDMITIEKSIAEMGAKARAGKLTIEDMAGGTFTISNGGVFGSLMGTPIINLPQTAVLGLHAIKDRPVVVNGKIEIRPMMYLALTYDHRLLDGREAVSFLVKIKEFIEDPRRMLL	S	S	S	Biotin-requiring enzyme(Pfam);Chloramphenicol acetyltransferase-like domain superfamily(Gene3D);Single hybrid motif(SUPERFAMILY);CoA-dependent acyltransferases(SUPERFAMILY);2-oxoacid dehydrogenases acyltransferase (catalytic domain)(Pfam);G3DSA:2.40.50.100(Gene3D)	0.582	1sczA00	0.7059	Chloramphenicol Acetyltransferase	d1scza_	0.7059	CoA-dependent acyltransferases	6h05A	0.7139	CRYO-ELECTRON MICROSCOPIC STRUCTURE OF THE DIHYDROLIPOAMIDESUCCINYLTRANSFERASE (E2) COMPONENT OF THE HUMAN ALPHA-KETOGLUTARATE(2-OXOGLUTARATE) DEHYDROGENASE COMPLEX [RESIDUES 218-453]	NA	MGG_03149	421	https://fungi.ensembl.org/Multi/Search/Results?species=all;idx=;q=MGG_03149	https://www.uniprot.org/uniprot/?query=MGG_03149	Not reported				dihydrolipoamide succinyltransferase	Biotin-requiring enzyme (PF00364) 42->113, 2-oxoacid dehydrogenases acyltransferase (catalytic domain) (PF00198) 188->421
Module 2		800	MGG_10494T0	441	533	LLILLPSRYLHSSSKIGSKTDVSVQVLVLGDIGRSPRVQYHAMSIAKHGGRVDLIGYQETPLHPELLKYPKVSVRSLDPPPRVLRSKSIPFIISGPLKVIWQVFTLIHVLGYETPPAQWLLIQNPPSIPTMAVATVISRCRNTRLLIDWHNYGWTILSGTRGARHPFVRISKLYECLFGRFGSANLTVTHAMARQLKRAPYGIKSPIVPMHDRPAAIFKPLNDPMAKLDILSRILESRDLAAAIVDRRTRLIVSSTSWTPDEDFNLLLSALVQYANSMQDDSQIIVPVVAVITGKGPQKAMYEAKIKKMAEDGLVPNVTIRTAFLSFEDYAALLASADLGVCLHMSSSGVDLPMKVVDMFGAGLPVVAYSAYESFSELVREGENGRGFETAGELTAELTRLLSVEGQEELKHLRQGAVLEGSRRWDEEWDASVARILGLVE	S	S	S	Glycogen Phosphorylase B;(Gene3D);Glycosyl transferases group 1(Pfam);UDP-Glycosyltransferase/glycogen phosphorylase(SUPERFAMILY)	0.893	2ieiB02	0.4608	Rossmann fold	d3c4qa_	0.7672	UDP-Glycosyltransferase/glycogen phosphorylase	6d9tA	0.7787	BSHA FROM STAPHYLOCOCCUS AUREUS COMPLEXED WITH UDP	NA	MGG_10494	456	https://fungi.ensembl.org/Multi/Search/Results?species=all;idx=;q=MGG_10494	https://www.uniprot.org/uniprot/?query=MGG_10494	Not reported				chitobiosyldiphosphodolichol beta-mannosyltransferase	Glycosyl transferases group 1 (PF13692) 265->417
Module 8	NA	801	MGG_16654T0	93	751	QVNNDMFPFLPPQPGFRRSSCPILNSLANHGFLPRDGLNISREQVLDAMQKGLGFNTTGPLESTTAHGLTMSSTGDNNTMHLDDIDRHNGNRT	S	S	S	Chloroperoxidase-like superfamily(Gene3D);Peroxidase, family 2(Pfam);Cloroperoxidase(SUPERFAMILY)	0.833	4ggnA02	0.5229	Recoverin; domain 1	d2cj0a1	0.7275	Cloroperoxidase	1c7wA	0.5297	NMR SOLUTION STRUCTURE OF THE CALCIUM-BOUND C-TERMINALDOMAIN (W81-S161) OF CALCIUM VECTOR PROTEIN FROM AMPHIOXUS	NA	MGG_16654	NA	NA	NA	NA	NA	NA	NA	NA	NA
NA	NA	802	MGG_15378T0	79	664	GCVSIFGIIINAGWRWSSRVVIQLLMLVPQQPPVEIFASGHATEKGRARPAVKKPMQKKQLTHKLGPVDQHLLPASQVV	S	S	S		0.177	4bc9C06	0.3337	Vanillyl-alcohol Oxidase; Chain A, domain 4,Vanillyl-alcohol Oxidase; Chain A	d1hn3a1	0.3476	Tumor suppressor protein p19-ARF fragment	1hn3A	0.3498	SOLUTION STRUCTURE OF THE N-TERMINAL 37 AMINO ACIDS OF THEMOUSE ARF TUMOR SUPPRESSOR PROTEIN	NA	NA	NA	NA	NA	NA	NA	NA	NA	NA	NA
Module 5		803	MGG_16892T0	83	774	APGRGNKGKQAVSTSGRAKSELEPQDWENCMKECKIEKHESIVGPSLYTVCKSICQQKLGLKNTDFLNKTHQTKFAQYAVPRQ	S	S	S		0.564	3d5lA03	0.5615	Arc Repressor Mutant, subunit A	d4uexa1	0.5012	Saposin	1k78I	0.5	PAX5(1-149)+ETS-1(331-440)+DNA	NA	MGG_16892	98	https://fungi.ensembl.org/Multi/Search/Results?species=all;idx=;q=MGG_16892	https://www.uniprot.org/uniprot/?query=MGG_16892	Not reported				hypothetical protein MGG_16892
Module 4		804	MGG_00627T0	264	177	APTTDSTSGLSPVNSPRGSPGGSPGGSPQGHETIRTNAGASPEPSVDTYWRLGAFRPADVPDATGAPRGYGQQAKELACNALDTCIEAGFGSIVLVGALGQNCARRYRQNQAKDRKALGISDGYGQKAKELGCNALETCFEAGVGAGLLASDVTENCLRRFGEFRYRNAVAQGKPYEPITIELAEDGLPMKAIQCCSKGAKATMDAACRCWVNHSQGFQDMVKEAEEKERQGQEGSSSGRGNGRLSESPRSPRSPGTAGSPRRG	S	S	S		0.206	1n81A00	0.4322	Gametocyte protein Pfg27	d1n81a_	0.4322	Gametocyte protein Pfg27	1n81A	0.4322	CRYSTAL STRUCTURE OF PFG27 FROM PLASMODIUM FALCIPARUM	NA	MGG_00627	282	https://fungi.ensembl.org/Multi/Search/Results?species=all;idx=;q=MGG_00627	https://www.uniprot.org/uniprot/?query=MGG_00627	Not reported				hypothetical protein MGG_00627
Module 5		805	MGG_02851T0	414	250	TLLPMNPVPMGLRLEARQNRGKQNNPQGKNNNQQQGKKNNNNGQGKNNNNNNGQGKNNNNGQGKNNNNNNGGGLCLEQSSINQASKTTGQTGGQIEPGQVESKTDNANFINFCAKKTLTDGKQLRGGSCSPVIQGDIPAAAKMVSTVIINPKNGDKIPAQKSFNVQVKIANMKLGSFTNAQNTYYTAPQQLEGGVVVGHTHVTIQDLGGTMNPTQPLNAEQFAFFKGINDAGDGNGGLQAPVDGGLPPGMYRLCSMCGASNHQPAIMPVAQRGAQDDCVRFEVIDDGGNGNGKNNNNGNGKNNNGNGKNNNGNGKNNNNGQQGKQQNQQQGKQQQGAKGKGRNAVGAANAPPVEDSGDSARPFRVNGETFVNRAAAVQRSCAIQNNACSDAVNSGGGGSLEACRQQEQACNANA	S	S	S		0.57	1l2gD00	0.3074	Glycoprotein D; Chain: A;	d3u82a_	0.311	Immunoglobulin	3besR	0.3178	STRUCTURE OF A POXVIRUS IFNGBP/IFNG COMPLEX	NA	MGG_02851	433	https://fungi.ensembl.org/Multi/Search/Results?species=all;idx=;q=MGG_02851	https://www.uniprot.org/uniprot/?query=MGG_02851	Not reported				ribosomal protein s17 protein
NA	NA	806	MGG_16618T0	34	747	DSTSRESPGRQVPKVPKCADMDSPSSFVNSKVKV	S	S	S		0.133	2z5xA03	0.3821	Single alpha-helices involved in coiled-coils or other helix-helix interfaces	d5h2fl_	0.3632	Photosystem II reaction center protein L	5h2fL	0.3629	CRYSTAL STRUCTURE OF THE PSBM-DELETION MUTANT OF PHOTOSYSTEM II	NA	NA	NA	NA	NA	NA	NA	NA	NA	NA	NA
Module 8		807	MGG_08328T0	281	434	LPTGQGPYGAGAGPGNGVALNRPSAIPPPPQVLPDVEFGPGDEDFDDDMADGDLDGYVPAQAPAPFSQYDYDELEDYDEAELADYWQESADAFRRLARRQLGGVPGDMMEDEYLDDGFDQGLDDEMLGPAAGAPGAGMAPGMGAGAGAGMASSTAPDMGAGAGAGMAPGMGPGMGAGAGAGMLDEDPDMLGGDPDMLGGDPDMMDQYDDPLGPDPLAPGPGAPPTTPPVTQTPPPTQTPPPTQPPPPQTGAPVTGEKQSIGDKIIGFGGKLVQKVGGLLGF	S	S	S		0.14	5fi4A05	0.2583	Phosphatidylinositol 3-kinase Catalytic Subunit; Chain A, Domain 5,Phosphatidylinositol 3-/4-kinase	d2a1ab1	0.239	Protein kinase-like (PK-like)	6zkbp	0.2572	MEMBRANE DOMAIN OF CLOSED COMPLEX I DURING TURNOVER	NA	MGG_08328	297	https://fungi.ensembl.org/Multi/Search/Results?species=all;idx=;q=MGG_08328	https://www.uniprot.org/uniprot/?query=MGG_08328	Not reported				hypothetical protein MGG_08328
NA	NA	808	MGG_10774T0	108	541	RWLSVEMAPRLNFLMPTSLGEPQRHRDPFRGKSLCEVDDAVGSRCTWAEPEAQQPKTHFSVAVTVVVADVHMHFVFNFGCDFRNHAKAEVLSSIEKMADGAHLDGNIS	S	S	S		0.251	6b0nE02	0.4643	Immunoglobulin-like	d1r6wa2	0.4715	Enolase N-terminal domain-like	3gxwA	0.4401	STRUCTURE OF THE SH2 DOMAIN OF THE CANDIDA GLABRATATRANSCRIPTION ELONGATION FACTOR SPT6- CRYSTAL FORM A	NA	NA	NA	NA	NA	NA	NA	NA	NA	NA	NA
Module 1		809	MGG_07622T0	74	400	IVYMSFHLIFQVPGFPFDLDLSWRSAALVQEFLVCLWLLFDGPLATLIVMCYAEYRLLPHIPFDELWDATRVGT	S	S	S		0.41	6dgcD02	0.4836	Helix Hairpins	d3coqb2	0.4736	Leucine zipper domain	4wwrB	0.4854	CRYSTAL STRUCTURE OF BAG6-UBL4A DIMERIZATION DOMAIN	NA	MGG_07622	100	https://fungi.ensembl.org/Multi/Search/Results?species=all;idx=;q=MGG_07622	https://www.uniprot.org/uniprot/?query=MGG_07622	Not reported				hypothetical protein MGG_07622
Module 8		810	MGG_09641T0	238	489	IQFTSPVANATVARGEAKHEVSWSSVDTDPERFSIYLVNFVNWPPYYKQLAADVETAAGAAEIRIPCDLDASGGYQINAINGTNVYVIYAQTPKFSIGGASCQDPVAAEPSTCAPAVTVTATVTVSPTPLHSNGTLVQHPPSVTPPAAVTTTTVSTVNAGTCPETIGWGTSGYGSPITLTAVPRPSDEPTIPAPANAALTTSAPTSVSEKTVGNVVYQTVYMDLADYIAKGGSCGCDA	S	S	S	Ser-Thr-rich glycosyl-phosphatidyl-inositol-anchored membrane family(Pfam)	0.465	3vvvA00	0.4306	Immunoglobulin-like	d1vkxb1	0.4183	E set domains	3vvvA	0.4306	SKICH DOMAIN OF NDP52	NA	MGG_09641	257	https://fungi.ensembl.org/Multi/Search/Results?species=all;idx=;q=MGG_09641	https://www.uniprot.org/uniprot/?query=MGG_09641	Not reported				extracellular proline-serine rich protein	Ser-Thr-rich glycosyl-phosphatidyl-inositol-anchored membrane family (PF10342) 23->116
Module 5		811	MGG_17339T0	278	801	CPAVTLPNYSKYQTSTYIMAQPPPSKPLPKNWPKEIPYLSAPLRSPALTPAQLTSIRTPPPPSQTQPSTVPPSFPRGPNPAVEIRPITDPHHPARGQAGLFATRRLEPGSLILPYLGEIHPGVPDAAAAADDQQEEYDYSKSDYDLWLSRDADVAVDAARCGNEARFVNDYRGVPGASRANSEFREVWDPRWRYRAAAAAAAGDGARGQPVMAAQAGEWGMALFVLPVGKKTLARRQQQQQGGSGKRSVGGIEKGEEILVSYGKGFWEKRKEESGDAP	S	S	S	SET domain(Gene3D);SET domain(SUPERFAMILY)	0.779	5vbcB00	0.5796	Beta-clip-like	d3mo0b_	0.5648	SET domain	5vbcB	0.5796	CRYSTAL STRUCTURE OF ATXR5 IN COMPLEX WITH HISTONE H3.1	NA	MGG_17339	291	https://fungi.ensembl.org/Multi/Search/Results?species=all;idx=;q=MGG_17339	https://www.uniprot.org/uniprot/?query=MGG_17339	Not reported				set domain-containing protein
Module 9		812	MGG_03457T0	260	31	ACTRPLLEEATSRYVAAQSAGEPRYLQQLAPNLAAMLYTENGNATMPLHASILAEPLRIDHARAQHDLEACRGYVELIVTDDAHPYQLATQIYVDAAAGTINSIETLVTDAQDWLFSARHALHYVLQEDWTPIVPAERDEREVLRAAADAYLDLFSNSSVVVPWHDECRRLEGGLYTQPGSTCATGVPEGIEMVNRQYVIDEEYGTVGVFLRFGPSGLHDSHEFRIEGGRIKYIHTVTVCPTPNCGFGDPPAILQKDPGW	S	S	S		0.929	3ex9A01	0.4645	Nuclear Transport Factor 2; Chain: A,	d5gkwa_	0.4632	NTF2-like	4rzmB	0.4639	CRYSTAL STRUCTURE OF THE LSD19-LASALOCID A COMPLEX	NA	MGG_03457	280	https://fungi.ensembl.org/Multi/Search/Results?species=all;idx=;q=MGG_03457	https://www.uniprot.org/uniprot/?query=MGG_03457	Not reported				hypothetical protein MGG_03457
Module 10		813	MGG_02496T0	187	233	ERQIPISIKTSTNSSLLRSSMPSIPFFGSFFSSTSSSSDKMTYPVQKSDDEWRAVLSKEQFRILREKGTERPGTGEFDKHSPKSGVYTCAGCDAPLYKASHKFSSGCGWPAYFDSVPGAVTRHEDRTLGMTRVEIVCSNCGGHLGHVFKGEGYPTPTDERHCVNSVSLKFSSEDQPVDKGEAKESKA	S	S	S	SelR domain(Pfam);Peptide methionine sulfoxide reductase.(Gene3D);Mss4-like(SUPERFAMILY)	0.697	3cezB00	0.7726	Metal Binding Protein, Guanine Nucleotide Exchange Factor; Chain A	d3hcha_	0.76	Mss4-like	3cezB	0.7726	CRYSTAL STRUCTURE OF METHIONINE-R-SULFOXIDE REDUCTASE FROMBURKHOLDERIA PSEUDOMALLEI	NA	MGG_02496	211	https://fungi.ensembl.org/Multi/Search/Results?species=all;idx=;q=MGG_02496	https://www.uniprot.org/uniprot/?query=MGG_02496	Not reported				methionine-r-sulfoxide reductase b2	SelR domain (PF01641) 74->196
Module 2		814	MGG_10066T0	293	506	SPVPGGDYGYGGSSGGGGGSVSPGGPSGPGGGGAGGPQGPGGPSGPGGPGGPGGPGGPKGSGGPGGPGGPGGPGGPGGPGGPSGPGGKGGVQLPGSNGGVKLPPGQGGVRFPSGQDGAVNCDYPSNRNNPACTTTNSGGNTPVCGNVNPCANMASGPGAGPNAMCVNCDYPSNAGNFACKSNTGMQANCNLSQFANLSICGGSCPDNNTPTPTPSNNSPPPSNETPTPIPTDVAPASTVTPTPEPTPTDYSPEPSATDSSPATATDNSPAPTSTNSDYNDDSGDYSVSDDYSQ	S	S	S		0.164	2r92B06	0.2583	Dna-directed Rna Polymerase Ii 140kd Polypeptide; Chain: B; Domain 6,DNA-directed RNA polymerase, subunit 2	d2a5zb_	0.245	Concanavalin A-like lectins/glucanases	6c5vC	0.2586	AN ANTI-GH/GL ANTIBODY THAT NEUTRALIZES DUAL-TROPIC INFECTION DEFINESA SITE OF VULNERABILITY ON EPSTEIN-BARR VIRUS	NA	MGG_10066	313	https://fungi.ensembl.org/Multi/Search/Results?species=all;idx=;q=MGG_10066	https://www.uniprot.org/uniprot/?query=MGG_10066	Not reported				hypothetical protein MGG_10066
Module 8		815	MGG_11650T0	135	563	IPAPEPQAATTPNLSSVAAFQPSLAFSPLPPQASLGPLPPPECEPRTLCVEGANKCGKWEGCWDTCKPWMSPTEPVCAPSSTLVPAVNPTVAPIPTPAICEPGIMVCRAHSYHTDLFQDATTLALPRWSPRRPLV	S	S	S		0.297	2ja6K00	0.2786	Gyrase A; domain 2,RNA polymerase	d4q4za1	0.2856	RBP11-like subunits of RNA polymerase	5x50K	0.2846	RNA POLYMERASE II FROM KOMAGATAELLA PASTORIS (TYPE-2 CRYSTAL)	NA	MGG_11650	157	https://fungi.ensembl.org/Multi/Search/Results?species=all;idx=;q=MGG_11650	https://www.uniprot.org/uniprot/?query=MGG_11650	Not reported				hypothetical protein MGG_11650
Module 2		816	MGG_15375T0	98	661	VPFPAKVVVGQELYQSLSGGIVQRRDAPYKITGEDCVQKRSGGIKFCAMGHYLCQSRSKEAETEGARMWEAIDDPEQEKKCPQKGWTGNSDIVRIQTK	S	S	S		0.238	3onaB00	0.4078	OB fold (Dihydrolipoamide Acetyltransferase, E2P)	d3onab_	0.4078	Interleukin 8-like chemokines	4dx9Q	0.433	ICAP1 IN COMPLEX WITH INTEGRIN BETA 1 CYTOPLASMIC TAIL	NA	MGG_15375	121	https://fungi.ensembl.org/Multi/Search/Results?species=all;idx=;q=MGG_15375	https://www.uniprot.org/uniprot/?query=MGG_15375	Not reported				hypothetical protein MGG_15375
NA	NA	817	MGG_15310T0	288	659	LPLVGQNSGDGTSSLAQVDVDVPDTPGSQVKAEASHYKPYKPYKPYKPYKPYKPYKPYKPYKPKKYKPYKPYKPYKPYKSYDVNSTRGHAQEAEHVLQVRDDKGYKPSPYEEEAPKPQPKPQPKPQPKPIPPAGPPPTGPPKTPPYIPAGAPPPAYEDLYGYKFPKHGGYGESESPKYGGYGGNEKQCKMFNFPMPFGDGEGHFLGTGMVLSPNRHPTRPDADLKSKSSELAMASNRNWDVYHGIGSGARVLVINDNGRSAQHPTSLEMFYASTENGLWGVDKVSLSH	S	S	S		0.152	1zvfB01	0.2274	Jelly Rolls	d1zvfb2	0.2249	RmlC-like cupins	1pssH	0.2315	CRYSTALLOGRAPHIC ANALYSES OF SITE-DIRECTED MUTANTS OF THEPHOTOSYNTHETIC REACTION CENTER FROM RHODOBACTER SPHAEROIDES	NA	NA	NA	NA	NA	NA	NA	NA	NA	NA	NA
NA	NA	818	MGG_02182T0	129	220	TEERDERELQAGRPLLREGTMELAHNHQQREQEVPNLRLGEAANEDRRNRIILRSHIHAMFACVQNCQQPCGCRYTEQRRARDLDVELPHECCSAKISGLVTWSPVKTPILPPPAAVMIALQLPLPVAL	S	S	S		0.255	3tuyD00	0.5236	Myosin, subunit A,Myosin	d1l6ld_	0.5301	Apolipoprotein A-II	4uq8Z	0.5451	ELECTRON CRYO-MICROSCOPY OF BOVINE COMPLEX I	NA	NA	NA	NA	NA	NA	NA	NA	NA	NA	NA
Module 9		819	MGG_10113T0	323	510	QSQSMWGRCGGDGYDGPRQCPRTAICYSANPWYSQCQPIESGIGQPGNPIVITTTVQKTITVVPGPGPTVITTRFTYLTPSPTLTPDPQFTVIDGVTYSIIRPRTSSAPPQFTVINGITYSVIRPRAADPTVAPAVKARAPHLDDANRNVPRAPAGPNPNTILPRAPTPTVLAQGQYWIRAVAPPNYHKYLQTQPANVAGRAVLGGADTAGQFSIRDGQLVAATGAGEPALYLHVERPAVLTDPPQRALATWFNTTRNDFGEFAWQGDSLVWTAAELKRQNAAAWLVCRDQGLFVNTGAYAYQTPAGCVDQTIHYYNDKTAND	S	S	S	Cellulose-binding domain(SUPERFAMILY);Fungal cellulose binding domain(Pfam)	0.519	3rmyB02	0.426	Trefoil (Acidic Fibroblast Growth Factor, subunit A)	d3mppg2	0.4211	STI-like	4an6A	0.4176	KUNTIZ TYPE TRYPSIN INHIBITOR WITH FACTOR XA INHIBITORY ACTIVITY	NA	MGG_10113	343	https://fungi.ensembl.org/Multi/Search/Results?species=all;idx=;q=MGG_10113	https://www.uniprot.org/uniprot/?query=MGG_10113	Not reported				carbohydrate-binding module family 1 protein	Fungal cellulose binding domain (PF00734) 26->53
NA	NA	820	MGG_18124T0	92	882	ATRLPYAATYFAISLATVVVNDKHLSLRDSHQYWNQNCTLRDHQSPRIAFFIPSPFGYEATVALVFDTPWWAQVITVAFASVRVMDYGCMAE	S	S	S		0.238	4phcC02	0.4497	Rossmann fold	d4htga2	0.4417	Porphobilinogen deaminase (hydroxymethylbilane synthase)	5kewE	0.4836	VIBRIO PARAHAEMOLYTICUS VTRA/VTRC COMPLEX BOUND TO THE BILE SALTTAURODEOXYCHOLATE	NA	NA	NA	NA	NA	NA	NA	NA	NA	NA	NA
Module 9	NA	821	MGG_16416T0	131	734	FFPAVIIATKLPIFPAVVGTDQFRITPFPSLPGKPASYGFHSRLVHVKGQRLCECYRYKRNQQNNGWQLIRHSTEVILPETYRLVMGIALYFGRDCSTSFVVATTLPKGINSNPNSEAESESWWSSSPTDN	S	S	S		0.275	5n99A00	0.3993	Lipocalin	d3pxma_	0.4743	Cystatin/monellin	2eocA	0.4224	SOLUTION STRUCTURE OF THE WGR DOMAIN FROM HUMAN POLY [ADP-RIBOSE] POLYMERASE-3	NA	MGG_16416	NA	NA	NA	NA	NA	NA	NA	NA	NA
NA	NA	822	MGG_14604T0	112	634	ATVSRDPNTDTLRRTCIRVGSAPASTIPDWVAATFRSGPTEDSLGRTEGSRDACQLSVIIPELDPHSEFLETQLILRSPAWLIDDNGALGLLNALVMFAANDIRRPVPEILN	S	S	S		0.17	4htgA03	0.4926	Double Stranded RNA Binding Domain,Porphobilinogen deaminase	d1xkpb1	0.4916	Type III secretory system chaperone-like	1xkpB	0.4916	CRYSTAL STRUCTURE OF THE VIRULENCE FACTOR YOPN IN COMPLEX WITH ITSHETERODIMERIC CHAPERONE SYCN-YSCB	NA	NA	NA	NA	NA	NA	NA	NA	NA	NA	NA
NA	NA	823	MGG_00825T0	90	187	GPDHPDRVQRRGASSSAQRSGGDKSEDRPSLREIMKEPGWAWRIASLTPTGRELVKEAKIAQQERDEARRRAFEAGYSPDPRAGGTSVRA	S	S	S		0.447	3ndjA03	0.4765	Single alpha-helices involved in coiled-coils or other helix-helix interfaces	d2zkrv1	0.4655	Ribosome and ribosomal fragments	4d0gC	0.4732	STRUCTURE OF RAB14 IN COMPLEX WITH RAB-COUPLING PROTEIN (RCP)	NA	NA	NA	NA	NA	NA	NA	NA	NA	NA	NA
Module 1		824	MGG_09237T0	356	474	FVDYLRSLWLATPQLPPSPSVDRGADEKRSSVDGSKVPFVKEAVSQRQSQLGGASVEKTESVSIPTPSITASEDTDEDDVATTPKASAAPATPAAHVPSFSLSSSDEDTTAPTAPAPPRQTPLAAPSLSTPDRPSAPGLMAPPPRPGAMAPPPRPGAIGPPAARSSLGAPQPPRLPPLTQPSPSASSLSRSTLPIPSRGPPGASSLAPPPTHTNGPAPSRSRLVALAPGHSPLDWARISGPNADLRNLPPSTPYLRVSPSMLKRRNGRKGADAWSVYSGRVYNVTPYLKFHPGGEGELLRGAGKDATKIFGEVHPWVNYETMLAACLVGVAVGEGDGSEDVKPGGEERVSAMEEMD	S	S	S	Cytochrome b5-like Heme/Steroid binding domain(Pfam);Cytochrome b5-like heme/steroid binding domain superfamily(Gene3D);Cytochrome b5-like heme/steroid binding domain(SUPERFAMILY)	0.37	2m33A00	0.328	Flavocytochrome B2; Chain A, domain 1	d2m33a_	0.328	Cytochrome b5-like heme/steroid binding domain	2m33A	0.328	SOLUTION NMR STRUCTURE OF FULL-LENGTH OXIDIZED MICROSOMAL RABBITCYTOCHROME B5	NA	MGG_09237	379	https://fungi.ensembl.org/Multi/Search/Results?species=all;idx=;q=MGG_09237	https://www.uniprot.org/uniprot/?query=MGG_09237	Not reported				cytochrome b5-like heme steroid binding domain-containing protein	Cytochrome b5-like Heme/Steroid binding domain (PF00173) 281->353
NA	NA	825	MGG_17849T0	44	854	VGGAGGAGGAGGAGGAGGAGGAGGAGGAGGAGGHCELIYSSDIS	S	S	S		0.205	1ztmB04	0.4531	Helix Hairpins	d1b8ta2	0.489	Glucocorticoid receptor-like (DNA-binding domain)	6q41A	0.5517	ATOMIC RESOLUTION CRYSTAL STRUCTURE OF A BAA COLLAGEN HETEROTRIMER	NA	NA	NA	NA	NA	NA	NA	NA	NA	NA	NA
Module 4		826	MGG_15513T0	147	669	AITTGLGQVVDTNNLLSTTPLETEEFAAPKQKNEPVIVYDDYATASKEFKAAHAARRGGACGISRGRLKKDNLEHVLTPIGEHKFSAPTMEHPHPTGLRDGCSRGWPCGHPHEAQPSPLLDADGTPRTIDFGRNPELKAGGKPRLHC	S	S	S		0.164	2knhA00	0.2935	Four Helix Bundle (Hemerythrin (Met), subunit A)	d4h4oa2	0.291	Ribonuclease H-like	2mc0A	0.2996	STRUCTURAL BASIS OF A THIOPEPTIDE ANTIBIOTIC MULTIDRUG RESISTANCESYSTEM FROM STREPTOMYCES LIVIDANS:NOSIHEPTIDE IN COMPLEX WITH TIPAS	NA	MGG_15513	172	https://fungi.ensembl.org/Multi/Search/Results?species=all;idx=;q=MGG_15513	https://www.uniprot.org/uniprot/?query=MGG_15513	Not reported				hypothetical protein MGG_15513
NA	NA	827	MGG_17544T0	33	20	DTELSSPKIARRSSLFAVAFQVLAAGLATRYES	S	S	S		0.344	3mr0B02	0.6329	Single alpha-helices involved in coiled-coils or other helix-helix interfaces	d1u9ga_	0.64	Leucine zipper domain	4ziiC	0.6542	CRYSTAL STRUCTURE OF CORE/LATCH DIMER OF BAXI66A IN COMPLEX WITHBIDBH3	NA	NA	NA	NA	NA	NA	NA	NA	NA	NA	NA
Module 4		828	MGG_05416T0	129	1	APRRLDDHDDKDTHIIAPRVNEIQAHTLDSEVLQKRTPVGDSLHVWHPSDEDYWRLINRHRMNYFLSGSSQWRAQEQEKEDAKQLSKQKWQVNQAQMAHDKAAADARMPAHASGRSRGGKGASNRGGGR	S	S	S		0.302	1hvvA00	0.5604	Single alpha-helices involved in coiled-coils or other helix-helix interfaces	d1svfc_	0.5688	Virus ectodomain	1svfC	0.5688	PARAMYXOVIRUS SV5 FUSION PROTEIN CORE	NA	MGG_05416	147	https://fungi.ensembl.org/Multi/Search/Results?species=all;idx=;q=MGG_05416	https://www.uniprot.org/uniprot/?query=MGG_05416	Not reported				hypothetical protein MGG_05416
Module 1		829	MGG_17387T0	95	805	VLHPPAPKETHGYCRVLVGSLLAASGSLSAGGPAIGTTYAQCYCTQLVLTGSGCGNDTLGSGRPSRLGSRHPVGVDQKDFVLFADAIESPPAPVE	S	S	S		0.247	3gu0A02	0.4914	Chitinase A; domain 3,Transcription elongation factor, GreA/GreB	d3qzoc_	0.4766	NEAT domain-like	3qzoD	0.4774	STAPHYLOCOCCUS AUREUS ISDA NEAT DOMAIN IN COMPLEX WITH HEME- REDUCEDCRYSTAL	NA	MGG_17387	110	https://fungi.ensembl.org/Multi/Search/Results?species=all;idx=;q=MGG_17387	https://www.uniprot.org/uniprot/?query=MGG_17387	Not reported				hypothetical protein MGG_17387
Module 10		830	MGG_17721T0	187	845	HGDHGGYGKKPEVGPDASWMDKHMAEEHHADHWDAASFFTLHDFNSDGHLDESELLRTYGVFDESNKHVTKQRKDEVTKQLMDMLDTDHDGFVAHNEFLEFIHQGKTLPDLGLGPGHHGDDEYEYEIHHWEKYHDENTKLEDLTHPEDIKHFEHHEKMELEQEKIDKMMASSEIMLENVPSKFRRQG	S	S	S	EF-hand domain pair(Pfam);G3DSA:1.10.238.10(Gene3D);EF-hand(SUPERFAMILY)	0.787	4i5jA02	0.4348	Recoverin; domain 1	d3bxka_	0.424	EF-hand	6od0B	0.4529	STRUCTURE OF HUMAN CIB1 IN COMPLEX WITH PEPTIDE INHIBITOR UNC10245092	NA	MGG_17721	205	https://fungi.ensembl.org/Multi/Search/Results?species=all;idx=;q=MGG_17721	https://www.uniprot.org/uniprot/?query=MGG_17721	Not reported				secretory pathway protein	EF-hand domain pair (PF13499) 56->120
Module 6		831	MGG_16741T0	102	764	VGTKWCFPPTQPHVPVKYGYRKTLPVAICNRADGVLAWIPTNQNPEPTGPRGSDHSRITYFVRLISTYSVVRTKQSSSPPGKAARPGEKTPISLEVRLYHRL	S	S	S		0.169	2iouC01	0.26	Seminal Fluid Protein PDC-109 (Domain B)	d1n36i_	0.2466	Ribosomal protein S5 domain 2-like	6gx5C	0.2797	NARROW PICK FILAMENT FROM PICK'S DISEASE BRAIN	NA	MGG_16741	119	https://fungi.ensembl.org/Multi/Search/Results?species=all;idx=;q=MGG_16741	https://www.uniprot.org/uniprot/?query=MGG_16741	Not reported				hypothetical protein MGG_16741
Module 5		832	MGG_03593T0	326	276	RFNQEQIPVSAIQALGSFGNPGQAATLAGSVPGVLLAAAKACDKVELADKIVNELGTDPSVIAAAKGLLAAEMNFNPFAVKTNKICDDASLPATAELRGVIPKVDPSTDPTGIQNANAEKSITTPFSANGLSIAAITQAQGFTNFTKGDTGVLASGGAGGASGGGAASGGASGGGAASGGAAAGGNGAKGNQNSCNGQQQQGNNNSTGNANNNNNNNGGGANNGGGAASGAADFGKCKPTIDLKGGRANRPATELTFLPTDPLVAQGQQEALNPNIITNRVCDQLTNVCNANAAAKALCQEAKAKVQAAGTKDQSTADLFNSLLGF	S	S	S		0.508	2mowA00	0.3192	Serine Threonine Protein Phosphatase 5, Tetratricopeptide repeat	d1ou5b1	0.3612	Poly A polymerase C-terminal region-like	2p2dD	0.3503	CRYSTAL STRUCTURE AND ALLOSTERIC REGULATION OF THE CYTOPLASMICESCHERICHIA COLI L-ASPARAGINASE I	NA	MGG_03593	344	https://fungi.ensembl.org/Multi/Search/Results?species=all;idx=;q=MGG_03593	https://www.uniprot.org/uniprot/?query=MGG_03593	none	mutant unaffected in virulence (MGOS/Saitoh et al 2012)	https://pubmed.ncbi.nlm.nih.gov/22589729/		hypothetical protein MGG_03593
Module 5		833	MGG_04776T0	151	312	LQAADEPALQARGVEDSFNSGKLINRPTGAGDPVAADIRAPVGAPAGGAAALTGPTSPRGHGSPRACRARSPRAQHVKRALEARAQGSVGAGFGGAGAAPNGQLPGSPGRGSPKRACRARNRSQSPTRSGLQRTGSLQRTGSGPAAPLAQN	S	S	S		0.103	1kn7A00	0.2219	Single alpha-helices involved in coiled-coils or other helix-helix interfaces,Potassium channel, voltage dependent, Kv1.4	d1kn7a_	0.2219	Inactivation gate of potassium and sodium channels	6ic3D	0.2695	AL AMYLOID FIBRIL FROM A LAMBDA 1 LIGHT CHAIN	NA	MGG_04776	172	https://fungi.ensembl.org/Multi/Search/Results?species=all;idx=;q=MGG_04776	https://www.uniprot.org/uniprot/?query=MGG_04776	Not reported				hypothetical protein MGG_04776
NA	NA	834	MGG_09563T0	71	484	FVAYHVWVASQNIGKQASAKMGKKNVVFSKDGMRVGVRHVENERYVDATQKWVVKAWDHASNAKGDGKKSK	S	S	S		0.219	1a92A00	0.4993	Light-harvesting Protein,Delta antigen	d2rica2	0.502	Triple coiled coil domain of C-type lectins	4p1nD	0.5486	CRYSTAL STRUCTURE OF ATG1-ATG13 COMPLEX	NA	NA	NA	NA	NA	NA	NA	NA	NA	NA	NA
Module 2		835	MGG_04567T0	470	305	CTPCTGARARSKAKARARRERQEKDRLEAENPGLYRHPSPFNTSPHWDEEIAMGPSLPKKSGSGRHTSSQRRLTSASSGKDTTRSDSTIAISPSISIAAPAKLSKSATMPASAPSEHSPPNPGSSSTVVPEGNPSLSRTVSENWNLKRYQREDEELWGYDIPTNNAADTARPGQKIMDAIAKAGSSAGRLLDSTLLLAGSGSGKDRNSNGELREITNEDRRNFYSPSTPTTTTFSSYRNPPVNDYHPPVVSSSPAHKDEMSWLRQPPPAVKIMEAKVPVSRSASLASTVSRRSHFPGSSANNLSESGLGRVVGERLVGAKLRNGEQFPTGRTPSSGSGARAGGRPRRTTVSSSRSKQSQMSFSPDSSSDDESSEIEAPRTSRRQLAKPSTTPAEAVDDAQDGHASQRPKLETIVSSDLSNSSRQTDLVLSPMESIVGVDPKTETKLATETKEMAERPSGRSIDSGMALSV	S	S	S		0.206	2yjnB00	0.1799	Cytochrome p450	d2axtc1	0.1897	Photosystem II antenna protein-like	6nmiC	0.2192	CRYO-EM STRUCTURE OF THE HUMAN TFIIH CORE COMPLEX	NA	MGG_04567	486	https://fungi.ensembl.org/Multi/Search/Results?species=all;idx=;q=MGG_04567	https://www.uniprot.org/uniprot/?query=MGG_04567	Not reported				hypothetical protein MGG_04567
Module 3		836	MGG_00322T0	423	168	SSHNVLDNENLASIPTGDLLPEAGEWFQQDTRLTSPRHQAEKEQLLLRMDKSHGSWDTNHPRARLLDALAAYSQFGELTKAELKRWRDLYGNVPQKQKNILESAAGYTAKFDTAEELADVNGRLCKRIVDTALEFYQLKPRELKDHIAALKNAGRTPDRISVSQALKHYVRDWSTEGRSERDDAFPCIKSTLQSLYPDRETTPVKLLFPGAGLGRLGHDVAALENFEVTTNEWSMYMNVAYRFLQAHSNPDSFAAHPFIDNWSHHATAANQFRGVSSPDVRLNTSAALLVEGDFTTVFSKPEKKDMAAYDAVVTHFFIDTARNLMSYIDTIYAVLKPGGYWINFGPLLYGTGPWVQLSLEEVVHVVKAMGFEFVPLDAAGECGPLTLDGELVRGTRAVYGFDERALTRNAYAAQVWAVRKTAH	S	S	S	N2227-like protein(Pfam);Vaccinia Virus protein VP39(Gene3D);S-adenosyl-L-methionine-dependent methyltransferases(SUPERFAMILY)	0.874	3ocjA00	0.4709	Rossmann fold	d5dryb_	0.4075	S-adenosyl-L-methionine-dependent methyltransferases	5yf0B	0.8176	CRYSTAL STRUCTURE OF CARNMT1 BOUND TO SAM	NA	MGG_00322	446	https://fungi.ensembl.org/Multi/Search/Results?species=all;idx=;q=MGG_00322	https://www.uniprot.org/uniprot/?query=MGG_00322	Not reported				methyltransferase-like protein	N2227-like protein (PF07942) 184->444
Module 4		837	MGG_02166T0	85	218	SLPPTSQDPGKTTARGPPRARLTPLSPPRAPSTSGPATGGTRAHKLEECMIVCEPTFQDVGLRDQRKLTKGCTNLCVALGYKPEY	S	S	S		0.416	2g5gX02	0.4272	Helicase, Ruva Protein; domain 3,Haem-binding uptake, Tiki superfamily, ChaN	d1ss3a_	0.4264	Pollen allergen ole e 6	6iu9I	0.4316	CRYSTAL STRUCTURE OF CYTOPLASMIC METAL BINDING DOMAIN WITH IRON IONS	NA	MGG_02166	104	https://fungi.ensembl.org/Multi/Search/Results?species=all;idx=;q=MGG_02166	https://www.uniprot.org/uniprot/?query=MGG_02166	Not reported				hypothetical protein MGG_02166
Module 9		838	MGG_17431T0	117	811	RKYEVGLAACIGLAVGSHTTGDYCKRGRARRRPYKAGHSLYGSAFRAWGNVLHLFRLLTSPAFLTTTALPPTSGTANGKKVDGSWRQVSLVRQVREVGRYGKHRLVPLEGGSALLVG	S	S	S		0.189	2bskE00	0.4711	Helix Hairpins	d1q2ha_	0.462	Phenylalanine zipper	6lo8J	0.4802	CRYO-EM STRUCTURE OF THE TIM22 COMPLEX FROM YEAST	NA	MGG_17431	141	https://fungi.ensembl.org/Multi/Search/Results?species=all;idx=;q=MGG_17431	https://www.uniprot.org/uniprot/?query=MGG_17431	Not reported				hypothetical protein MGG_17431
NA	NA	839	MGG_00730T0	727	182	ATLLHLIGACHPAANWLIWHGSIDIAKPYSSHCNKGIEAMSESDDPRDEEMSTLSAIYPEIEVDSSDPHLFALEIPVHPSKPVQVLFPAPAPAPVTAAGPEPVPLQVQAADNRAGEPQREDSHELSYLPPVRLLITLPPGYPAQQPPQVELTSSPPWIPSTRIEQLVADCARLWKELDHDPVVFTYIDHIQQLAETAFDVVDDRGVLTAEPQYRIAILDYDISAKRAAFDRETFDCGICLDPKKGSACHRMLDCGHVFCIGCLQDFYNNAIQEGDISSVRCLTPNCAKDREKSAAQQSPTSHSAGGRAKRKRRQKLISPSELLKIPLEPEVVRRFVTLKYKSELESDKNTVYCPRTWCNGAARSKKHKKPEGLEFSEDSEGSDDEDSNRPQASTVPRPYNKTEELLCICEDCGFAFCGRCSLGWHGEFYRCMPRRDKTELTAEEKASLEYVQLHTTPCPTCAAPAQKTHGCNHMICGRQGCGTHFCYLCSAWLDPTNPYSHYNQQSNGRITGCYNRLWELEAGDGDDVGLGFIGGRAAALAAQQEIEMDPALLIPEIEEADGEDAHANGAAAGAAGDNMGVRPANEQENERGVALEAPLVLRIAADPPGRAAPPPVPNPPPAVRPRAGGQQNARRRGGRGGQHAARGGRGGANAQQQNEQARNNGAPRRGRGGRPRGGIVAPEADRPNDDDLNEHQRAWIRQFVHMALNDEEDLVDSDSDEEIFWIR	S	S	S	Ubiquitin Conjugating Enzyme(Gene3D);G3DSA:1.20.120.1750(Gene3D);RING/U-box(SUPERFAMILY);UBC-like(SUPERFAMILY);IBR domain, a half RING-finger domain(Pfam);Zinc/RING finger domain, C3HC4 (zinc finger)(Gene3D);RWD domain(Pfam);RING/U-box(SUPERFAMILY)	0.433	2jkrA01	0.2689	Leucine-rich Repeat Variant	d1w63e_	0.2642	clathrin assemblies	3du5B	0.2491	STRUCTURE OF THE CATALYTIC SUBUNIT OF TELOMERASE- TERT	NA	NA	NA	NA	NA	NA	NA	NA	NA	NA	NA
Module 2		840	MGG_18136T0	407	883	VLVSTLRRAPVEISEYLGNLRQQLCEERWALRQQTRELRAKIASARAKGERYRVGADIVNHHHHYNRHDRRRRRSRRGEGGYCSDEADCSPCGLDDCCPGEGSLELMRLTLSEHTLTLHHSILRDLWRQFKDLERPFLVAPDVVAKAVRDDDRWSEDDFVEVKIRADIEAHGEAGSFSGWTATYSCTFMQRITWYRTKDNVRLLSDKLQRLMLQRMAREVSHIRMMVKGLVRHDAVEAGCPKKPCGCAGGCTHQVQLNVEQVHCPKPASEETCSSSSSSANTRVETKKVEVKKVEVKKVEERRDKSVVSVWRFREDDQVRQTLQRRVSERATRPPDARIGRQRRRTSYVVQRSSSEGGLKTVHVDRAKGRGQSASVKECKSARVREPTRQAKESMGNMAETPGGIQG	S	S	S		0.449	2d4cB00	0.4294	Substrate Binding Domain Of Dnak; Chain:A; Domain 2	d2d4cb_	0.4294	BAR/IMD domain-like	2d4cB	0.4294	CRYSTAL STRUCTURE OF THE ENDOPHILIN BAR DOMAIN MUTANT	NA	MGG_18136	444	https://fungi.ensembl.org/Multi/Search/Results?species=all;idx=;q=MGG_18136	https://www.uniprot.org/uniprot/?query=MGG_18136	Not reported				hypothetical protein OOU_Y34scaffold01031g16
NA	NA	841	MGG_08214T0	121	432	SPTKKTPPRPEFLRKRTTFGTSFGIPGDNATFDYVIVGGGNAGLAVAARLAQQQKGTVAVIEAGSFYEIENSNMSEVPAFASIFTSKGVHDWQLKKRCAFRWNWSANATGSASALFQGGCD	S	S	S	Glucose Oxidase, domain 3(Gene3D);FAD/NAD(P)-binding domain superfamily(Gene3D);GMC oxidoreductase(Pfam);FAD/NAD(P)-binding domain(SUPERFAMILY)	0.375	3vphC01	0.3447	Rossmann fold	d4a73b1	0.3453	NAD(P)-binding Rossmann-fold domains	5dzmC	0.3402	HIV-1 REVERSE TRANSCRIPTASE RH DOMAIN	NA	NA	NA	NA	NA	NA	NA	NA	NA	NA	NA
NA	NA	842	MGG_14141T0	50	622	TCCQIALVKNISSTIRSSGYAAAATRNCIHNSTWLATRRHWSCNVVSLKI	S	S	S		0.182	1zv8K00	0.8995	Single alpha-helices involved in coiled-coils or other helix-helix interfaces	d1fe6d1	0.8815	Tetrabrachion	6fpkA	0.909	CO-TRANSLATIONAL FOLDING INTERMEDIATE DICTATES MEMBRANE TARGETING OFTHE SIGNAL RECOGNITION PARTICLE (SRP)- RECEPTOR	NA	NA	NA	NA	NA	NA	NA	NA	NA	NA	NA
Module 1		843	MGG_07623T0	100	401	SPAALVPTPASEISTPVSTDPKVIPPVPATIVATEDGTCGIFKNGTTCEDTEHGACCSIAGFCGNGPSFCLEGCQPKFGSCGKAAMGDAAPAAQLAVLPI	S	S	S	Chitin recognition protein(Pfam);Endochitinase-like superfamily(Gene3D);Plant lectins/antimicrobial peptides(SUPERFAMILY)	0.53	4zyaB00	0.3343	so0334 like fold,asparaginyl-tRNA synthetase	d1enma2	0.4678	toxins, lectins)	1hevA	0.4613	HEVEIN: THE NMR ASSIGNMENT AND AN ASSESSMENT OF SOLUTION-STATE FOLDINGFOR THE AGGLUTININ-TOXIN MOTIF	NA	MGG_07623	121	https://fungi.ensembl.org/Multi/Search/Results?species=all;idx=;q=MGG_07623	https://www.uniprot.org/uniprot/?query=MGG_07623	Not reported				chitin deacetylase 1
NA	NA	844	MGG_17484T0	37	817	SNTNETYSTMGRLLVIMHRIKNGAKCRPKVDRHVQST	S	S	S		0.394	4jpzB02	0.757	Single alpha-helices involved in coiled-coils or other helix-helix interfaces	d1unza_	0.7726	Leucine zipper domain	6sriV	0.7825	STRUCTURE OF THE FANCONI ANAEMIA CORE COMPLEX	NA	NA	NA	NA	NA	NA	NA	NA	NA	NA	NA
Module 5		845	MGG_05092T0	367	326	EVPQEHSHEFYLLAMDKLLQDNNPLEIKSSVFALLGNAAAAEASDKVNAADLDCLQQIVADQAFTNAKANNDVAGMVNSLIFRTLERNTLTVGEASKLCTTVKAVNPEIAALTQIQDPASPEASKNKQTILDLAVQIAAVGGDPTEALFAGTFAPGQIGDPTAAGNTCNDANDTDGCIFTQNLLVEEATVDEIEAAVAAGGAGNGNGGNDNNNAGNDNNNAGNDNQNNNNGNNNQNNNNGNQNQGGASGNIQSFTGALGGAAPAVEFSAGADRPFTVNGNTFTTANAALTRSCDIQNNACFNAVNGGQLTGGTQQCQQQQQDCIASVAQSAAAVSKAKRDLKVGGRLLLAWDSLSALAGGGSCDFFM	S	S	S		0.598	1qjbA00	0.3615	Delta-Endotoxin; domain 1	d1hmwa1	0.369	Chondroitin AC/alginate lyase	5om0A	0.3525	CH2 CHIMERA OF HUMAN 14-3-3 SIGMA WITH THE GLI1 PHOSPHOPEPTIDE AROUNDSER640	NA	MGG_05092	385	https://fungi.ensembl.org/Multi/Search/Results?species=all;idx=;q=MGG_05092	https://www.uniprot.org/uniprot/?query=MGG_05092	none	mutant unaffected in virulence (MGOS/Saitoh et al 2012)	https://pubmed.ncbi.nlm.nih.gov/22589729/		hypothetical protein MGG_05092
Module 3		846	MGG_14052T0	209	619	APLSSRSANFNFEGCDSVPPSAREATFSIDGGDSAPLSARDATFSINREVAPAVPRSPSFPSPGLLPSETQQPRLAARDEPAAAAAAASAPDTTEQNVAGGGYKPDKGDGYGYGGYKEDKKEKKKEALKKAVEGVAQTAVEVGLKAYQGLKAAKDSKKEKGGGYGYGYGGGKGGGGNGYGEKTAEEEAATVQHVEVAPSKVDAYSVVVC	S	S	S		0.154	5ifmH03	0.3348	Single alpha-helices involved in coiled-coils or other helix-helix interfaces	d1no4b_	0.3321	Head morphogenesis protein gp7	3s9gB	0.3458	STRUCTURE OF HUMAN HEXIM1 (DELTA STAMMER) COILED COIL DOMAIN	NA	MGG_14052	230	https://fungi.ensembl.org/Multi/Search/Results?species=all;idx=;q=MGG_14052	https://www.uniprot.org/uniprot/?query=MGG_14052	Not reported				hypothetical protein MGG_14052
Module 3		847	MGG_09368T0	167	477	ARIAQAGSTPRRQQWPRRNDPEALPDITLQPVDLVRTRPPPPPPPPLPPLPFDEAVLSWMRLWHRRMAHSSLEALLTMGKGAPVWMETPLNLPEPDRLAPYRDNLDCEVCVELYGTSGGPRSKPKKFRQSLRKSFLARRSMHKARKKPAIVPRRETLVYDRYNGGMF	S	S	S		0.436	2l3dA00	0.3603	Arc Repressor Mutant, subunit A	d2l3da1	0.3623	Homeodomain-like	3vw4A	0.4009	CRYSTAL STRUCTURE OF THE DNA-BINDING DOMAIN OF COLE2-P9 REP IN COMPLEXWITH THE REPLICATION ORIGIN	NA	MGG_09368	192	https://fungi.ensembl.org/Multi/Search/Results?species=all;idx=;q=MGG_09368	https://www.uniprot.org/uniprot/?query=MGG_09368	Not reported				hypothetical protein MGG_09368
Module 3		848	MGG_01977T0	483	207	RETPDPALGALDGAISRTEGASDAHSQAQTPAPPSTPTTPETKSDDVVAKPAPSQCASEIERLRAFGVSSQFVYYRRCVKPKHTSDAPRDVVSKIQKPLLEKGAHINLDTCTHDDLPPCSPLTLAVPPKNPTKKYPHLLFGISTMYKRLEESLPAFETWLGGSESPMVAVVVDAEPENEAPKDFKAIEAMYLKAGIKLTCVKPRNSTLSVDQNHFTVIEDLVEAATPGIKWIGLLDDDTFFPSLYNLDQELAKYDYKKSVWLGALSEDLEAIRNWGVMAFGGAGVFLSVPLARELTPRIPDCINNARRNTGDAILRDCIFDETHTKLTTVTGLYQHDLRGDVSGFYESGVRPLSLHHWKSWYHAPVDKMASVVNVCGDCFLQRWRFGDDTLFANGYSITQYSAIEGGLDNLDLERTETTWVTSRNDFDWSLGPLRERLADGKKKSYLLVDIKQTDTNLTQFYVFKGKKENQEIDELVEIIWES	S	S	S	Protein of unknown function, DUF604(Pfam);G3DSA:3.90.550.50(Gene3D)	0.843	3v0oB00	0.4485	Spore Coat Polysaccharide Biosynthesis Protein SpsA; Chain A	d5m7ca1	0.4452	Nucleotide-diphospho-sugar transferases	3v0qB	0.4406	CRYSTAL STRUCTURE OF THE FUCOSYLGALACTOSIDE ALPHA N-ACETYLGALACTOSAMINYLTRANSFERASE (GTA- CISAB MUTANT L266G- G268A) INCOMPLEX WITH UDP AND H-ANTIGEN ACCEPTOR	NA	MGG_01977	511	https://fungi.ensembl.org/Multi/Search/Results?species=all;idx=;q=MGG_01977	https://www.uniprot.org/uniprot/?query=MGG_01977	Not reported				glycosyltransferase family 31 protein	Protein of unknown function, DUF604 (PF04646) 306->387
Module 4	KAR2	849	MGG_02503T0	630	141	QDADSYGTVIGIDLGTTYSCVGVMQKGKVEILVNDQGNRITPSYVAFTDDERLVGDAAKNQAASNPFRTIFDVKRLIGRKFTDKDVQQDIKHFPYKVVNKGGKPVVSVDVKGETKQFTPEEVSAMILGKMKEVAEAYLGKKVTHAVVTVPAYFNDNQRQATKDAGVIAGLNVLRIVNEPTAAALAYGLDKTGEENQIIVYDLGGGTFDVSLLSIDNGVFEVLATAGDTHLGGEDFDQRIINHFVKMHNKKHNVDVTKDAKAMGKLKREAEKAKRTLSSQKSTRIEIESFFDGKDFSETMTQAKFEELNIDLFKKTLKPVEQVLKDAKLKKEDINDIVLVGGSTRIPKVQALIKEYFNGKNPSKGINPDEAVAFGAAVQAGVLSGEEGTGDVVLMDVNPLTLGIETTGGVMTKLIPRNTPIPTRKSQIFSTAADNQPVVLIQVFEGERTMTKDNNLLGKFELTGIPPAPRGQPQIEVSFELDANGILKVSAHDKGTGNTEQITITNDKGRLTPEEIDRMVTEAEKFAEEDKATRERIEARNGLENYAFSLKNQVKDEEGLGGKIDESDKEALLDAIKEATEWLEENGATAEAADFEEQKEKLSGVAYPITSKLYSGGAGGDSDEPRSHDEL	S	S	S	Actin-like ATPase domain(SUPERFAMILY);G3DSA:3.30.420.40(Gene3D);G3DSA:3.30.420.40(Gene3D);Substrate Binding Domain Of DNAk; Chain A, domain 1(Gene3D);Actin; Chain A, domain 4(Gene3D);G3DSA:3.30.30.30(Gene3D);Heat shock protein 70kD (HSP70), C-terminal subdomain(SUPERFAMILY);Heat shock protein 70kD (HSP70), peptide-binding domain(SUPERFAMILY);Hsp70 protein(Pfam);Heat shock protein 70kD, C-terminal domain superfamily(Gene3D);Actin-like ATPase domain(SUPERFAMILY)	0.852	2yxqA00	0.3033	Preprotein translocase SecY subunit	d4em6c_	0.3002	SIS domain	6asyB	0.9198	BIP-ATP2	NA	MGG_02503	664	https://fungi.ensembl.org/Multi/Search/Results?species=all;idx=;q=MGG_02503	https://www.uniprot.org/uniprot/?query=MGG_02503	Not reported				78 kda glucose-regulated protein precursor	Hsp70 protein (PF00012) 43->647
Module 9		850	MGG_11335T0	588	555	TTVSLPSCPSPFTPYVYSGCYTSVSNPDTLPFRAEVPRANMTVEKCQAACKGNGYRFAGLEYYGECRCGSFIGGSKVDESDCKLACTGDKSQVCGGNSRISIYEDPTFPVAASVTTDDYKNIGCHVASLNPGKALVYRVEDVTGQPWSRDTGSNPKCIAGCMSRGFPYAGTEYGGECWCGVVMGSGAVAAPPSECDMKCRGAPDQNCGGPSRINIFVAKGLESTEPCEQQPPTLPETSMTLSSTTLSSTTLSSTTESTTVPTETSTRVVPTTDPATSPTQPSTTQPPTTLPPQTTTSTTSSAVCVSTIVTPPKCEYKCGNWCSGELPDWDDQEGCKHGYSYCKLQIAACFKNAGFPGALKCFEFALWCGACGDYCNKAPKNKCSKQDWFKQKPPAWGPGKPSTTTITAPCEPTATTPTKTQTTPATTSTKCPVPPTATNICKQPTNIWHGYKPGKPVGGIELPMVTCNDLKDDWHAGRPWKMYTDADSRKCMSYPHLAVPNACRDACKEQYDDCKETYAEGCRQQSENPGFGLGLSWPFKRSLAGRTWGWIDTWKSAMDKCHAQYSDCLIVNKNAAAKGKCHAWGSGW	S	S	S	WSC domain(Pfam);WSC domain(Pfam)	0.482	4bl9A01	0.2915	D-Maltodextrin-Binding Protein; domain 2	d5mb2b1	0.2942	(Trans)glycosidases	3bezB	0.3075	CRYSTAL STRUCTURE OF ESCHERICHIA COLI SIGNAL PEPTIDE PEPTIDASE (SPPA)-SEMET CRYSTALS	NA	MGG_11335	609	https://fungi.ensembl.org/Multi/Search/Results?species=all;idx=;q=MGG_11335	https://www.uniprot.org/uniprot/?query=MGG_11335	Not reported				wsc domain-containing protein	WSC domain (PF01822) 38->117, WSC domain (PF01822) 162->230
Module 4		851	MGG_12444T0	211	576	EAGNINTNNAIVARSSVPYANTFQPYALLLRRCPKLSSLNTKISDITFRNAPNVHKPNAGFHKTDRGAPIPAACCFGRRTGLEGAPDRRGLGLALHVAVDACVPPGLARVPGHVDHGLLLKDVALSVAFARHGLEGSHQVPGKTQDIGDALAMWQLLPGLSAGVASQVLPLPSSLILSKVSAKGRGYPSSTAPFLVAILIWILSRKTGPLL	S	S	S		0.173	2awyA00	0.3934	Four Helix Bundle (Hemerythrin (Met), subunit A)	d2lh6a_	0.3926	Globin-like	3aguB	0.3958	HEMERYTHRIN-LIKE DOMAIN OF DCRH (SEMIMET-R)	NA	MGG_12444	229	https://fungi.ensembl.org/Multi/Search/Results?species=all;idx=;q=MGG_12444	https://www.uniprot.org/uniprot/?query=MGG_12444	Not reported				hypothetical protein MGG_12444
Module 4		852	MGG_07959T0	262	420	GKPSSSSSDLPKMIPVKYMYRVDLRPPKLIKKYCDDFICRDQLKDTPETPYGISFTSRFSADKFLKNNFPLASIHIYIIELLDDDPNDKDFRPHMVAAEAEAVAYLRNPKAREPLSKTEFPPDGKFRTHAEDKKMVAAMKKAISTGLRGIPSDTIASKKDQQRVLESPWRKVEGWVVPKNYEHPMIHWSRDFVAYNPGPQVISGVCRFFENCGRKAVGKQPKPAPVPLIPMTDTVVSPSARRIAPAQGSSILRDDYWLYPAT	S	S	S		0.48	4ml8C03	0.3283	Vanillyl-alcohol Oxidase; Chain A, domain 3,FAD-linked oxidases	d4trrb_	0.311	NAD(P)-binding Rossmann-fold domains	6isuA	0.3121	CRYSTAL STRUCTURE OF LYS27-LINKED DI-UBIQUITIN IN COMPLEX WITH ITSSELECTIVE INTERACTING PROTEIN UCHL3	NA	MGG_07959	280	https://fungi.ensembl.org/Multi/Search/Results?species=all;idx=;q=MGG_07959	https://www.uniprot.org/uniprot/?query=MGG_07959	Not reported				hypothetical protein MGG_07959
NA	NA	853	MGG_07544T0	147	395	AHPRRANIQDPSNIEMQDMSGRERPTSAQQDAPMDGSAQPEARTNTYRPDSFDWSKFMQMHNVTPLPAASVPSNRSATKTKTKAKDKDKDKGKGKAKEQLVAPPPRVFDWTGTNAISDEELENAGEGSSRGVPRRSRYRNSHYNNWV	S	S	S		0.153	5iy5Q00	0.2571	Cytochrome C Oxidase; Chain D	d5iy5q_	0.2571	Mitochondrial cytochrome c oxidase subunit IV	4bk0B	0.265	CRYSTAL STRUCTURE OF THE KIX DOMAIN OF HUMAN RECQL5 (DOMAIN-SWAPPEDDIMER)	NA	NA	NA	NA	NA	NA	NA	NA	NA	NA	NA
Module 8	SIL1	854	MGG_10843T0	395	543	SGFPRVVKDDGENELICHTKNATDCYPKIFQATKEFQPVRADQDIPPGLHVRLNIQTGEKEAKLNDPNEKRPDLEGLPVDSSIVLVDPEEGVERPIPAGAPKYEPVGKVKEQIGPEAEQFHQALAVLKAGHVSNGVDFDDALDKLNELSHDMYFGSIIAQDLDILRSLLCIMSTKDAFVKDSASSSVPRALRAAGTISAALQNNPTALKAVEKHWPALMEANCSSDGERVSLGSLVFSTIQPGKEILTASGRDPGPGLVKAKLSAVNGLLKSSEIRQFFLDQNGMQEILRVLIVKDPEYNDAQVRAANLVSDTFLDESMGAIIGQWPSKAASSAAYCEVTGNAMQDVCWDYHIAKTAADTTSDSDHWSGSLLSMLRDQLKANGKGSGEKTGHDEL	S	S	S	Nucleotide exchange factor SIL1(Pfam);Armadillo-like helical(Gene3D)	0.692	4crvB00	0.5692	Leucine-rich Repeat Variant	d1xqra1	0.5466	ARM repeat	5onbG	0.5688	DROSOPHILA BAG-OF-MARBLES CBM PEPTIDE BOUND TO HUMAN CAF40	NA	MGG_10843	413	https://fungi.ensembl.org/Multi/Search/Results?species=all;idx=;q=MGG_10843	https://www.uniprot.org/uniprot/?query=MGG_10843	Not reported				nucleotide exchange factor sil1
Module 5		855	MGG_12930T0	136	593	GPAPELQKRSITCLKIGDNATATWKNAAGQTCTFTGVVGSNFGTNPAGTGDYSCNGRCGAGCSGSSLGNAYTQDCFSHDMCSFFNNASGGESDPNCGAAFKDAVDDTAFGTLRGCGESNPNPPNPVDKPTTQPICS	S	S	S		0.86	4jiuA00	0.4034	Zincin-like,Metalloproteases ("zincins")	d3oa1b_	0.4173	C-terminal domain,Phosphoprotein M1	4jiuA	0.4034	CRYSTAL STRUCTURE OF THE METALLOPEPTIDASE ZYMOGEN OF PYROCOCCUS ABYSSIABYLYSIN	NA	MGG_12930	154	https://fungi.ensembl.org/Multi/Search/Results?species=all;idx=;q=MGG_12930	https://www.uniprot.org/uniprot/?query=MGG_12930	Not reported				glyoxylate reductase
Module 8		856	MGG_17902T0	30	859	LTLRVSNCTCKTGEDIALRKAARELPVKTP	S	S	S		0.162	4xwoA00	0.5658	Rossmann fold	d1d01f2	0.5782	Trimerization domain of TRAF	1niwB	0.586	CRYSTAL STRUCTURE OF ENDOTHELIAL NITRIC OXIDE SYNTHASEPEPTIDE BOUND TO CALMODULIN	NA	MGG_17902	51	https://fungi.ensembl.org/Multi/Search/Results?species=all;idx=;q=MGG_17902	https://www.uniprot.org/uniprot/?query=MGG_17902	Not reported				hypothetical protein MGG_17902
Module 1		857	MGG_07303T0	142	388	VPTTSSMVATNITSVSATNGSMVATNSSTEVAQLEQRQVFRHCEIIGRNSVHLIVYPFNDGIHNYGLVDWNPKCLPGLKDEIKKRCCDHINNWECRIDPGRPAMGYQIAFTFGIFCKRPDHCIEDAYFAVNHEDPREDFICV	S	S	S		0.527	2dhhA03	0.5125	Alpha-Beta Plaits	d2dhha3	0.5066	Multidrug efflux transporter AcrB pore domain; PN1, PN2	2cpxA	0.484	SOLUTION STRUCTURE OF RNA BINDING DOMAIN IN HYPOTHETICALPROTEIN FLJ11016	NA	MGG_07303	163	https://fungi.ensembl.org/Multi/Search/Results?species=all;idx=;q=MGG_07303	https://www.uniprot.org/uniprot/?query=MGG_07303	Not reported				hypothetical protein MGG_07303
NA	NA	858	MGG_18076T0	122	874	AGNDNNVKWNGCEIRILDNSDQPLGSTCLNFGQSGGIQLPDLPYWLDDSDIVPGKYYTVSLEDVHSAHRCWSLKSADLPPTPKPDSVHPWYWNPRPAICRDGKRLLVGEWYGANKIRVSRVQ	S	S	S		0.533	5w7wA01	0.4507	Tumour Suppressor Smad4	d3gqsa_	0.4598	SMAD/FHA domain	2mm2A	0.4627	SOLUTION STRUCTURES OF ACTIVE PTR TOXB AND ITS INACTIVE HOMOLOGHIGHLIGHT PROTEIN DYNAMICS AS A MODULATOR OF TOXIN ACTIVITY.	NA	NA	NA	NA	NA	NA	NA	NA	NA	NA	NA
Module 6		859	MGG_17464T0	63	814	LPAPESDNTQALEARQAGKKCRLLITGGKAGTGTCVGNGRLCKVADPGAPGGSRTQVSSECAV	S	S	S		0.509	3dmqB01	0.4808	SH3 type barrels.	d1m1gb2	0.4838	Translation proteins SH3-like domain	1g5vA	0.4744	SOLUTION STRUCTURE OF THE TUDOR DOMAIN OF THE HUMAN SMN PROTEIN	NA	MGG_17464	80	https://fungi.ensembl.org/Multi/Search/Results?species=all;idx=;q=MGG_17464	https://www.uniprot.org/uniprot/?query=MGG_17464	Not reported				hypothetical protein MGG_17464
NA	NA	860	MGG_13063T0	304	597	APEKDFDATLAKHEAALELAARAIYDHLEANQEHLSKRAIGGERASWQFGNGCISRNYDAPGLGAIYKRQAFDEYGGGGSEAGYGGDGMSQQGMGGGSYGGGAGMGQQGMGGAAYGAAYGAAPGKKSMWGRVRNAFGLGGSQGQQMPKPKSNVMFCLPGKGTNRHNQLAQGGGQGLVPNHMRTGMNGGMGGGMGGGMGGGMGGGMDGGMGGYGGQSQGVYKRSLHGSNAPAGDSAVPAGGDESPRRHRHHHKHHHKDGKDSQRQKIQEQSEGHQAANPHHGAPRPAPASSNPAGHGFTTYGWGQ	S	S	S		0.215	6gqdA02	0.2607	HIT family, subunit A	d1dt9a1	0.2644	Translational machinery components	3j07L	0.2688	MODEL OF A 24MER ALPHAB-CRYSTALLIN MULTIMER	NA	NA	NA	NA	NA	NA	NA	NA	NA	NA	NA
Module 2		861	MGG_15824T0	74	688	YPTTTSYMWPHVCQPTRFDEFLAVSRSTGKPVSLGPKGFYIHFGNSHCLFLRAETPGQEDKYTYYQQALVAGSR	S	S	S		0.467	4uk8c00	0.6035	Signal recognition particle alu RNA binding heterodimer, srp9/1	d4a19p_	0.6109	Ribosome and ribosomal fragments	5aoxD	0.5938	HUMAN ALU RNA RETROTRANSPOSITION COMPLEX IN THE RIBOSOME-STALLINGCONFORMATION	NA	MGG_15824	108	https://fungi.ensembl.org/Multi/Search/Results?species=all;idx=;q=MGG_15824	https://www.uniprot.org/uniprot/?query=MGG_15824	Not reported				hypothetical protein MGG_15824
Module 2		862	MGG_17718T1	60	844	AMTSIKTPDALPKDCLLCTKRVTRNATWDSVSAHTRIQIPSCAETIKEKGDGTSKDLLLP	S	S	S		0.118	2p11A02	0.5487	GTP Cyclohydrolase I; Chain A, domain 1	d3bs5b_	0.545	SAM/Pointed domain	2kvsA	0.5526	NMR SOLUTION STRUCTURE OF Q7A1E8 PROTEIN FROM STAPHYLOCOCCUS AUREUS:NORTHEAST STRUCTURAL GENOMICS CONSORTIUM TARGET: ZR215	NA	MGG_17718	79	https://fungi.ensembl.org/Multi/Search/Results?species=all;idx=;q=MGG_17718	https://www.uniprot.org/uniprot/?query=MGG_17718	Not reported				hypothetical protein MGG_17718
Module 3		863	MGG_12354T0	33	575	DSVGEKLGIIPDEKEKKDLERLKPSITVVERGQ	S	S	S		0.361	3d9xA03	0.4964	Single alpha-helices involved in coiled-coils or other helix-helix interfaces	d1l4xg_	0.5021	Amphiphilic (amphipathic) alpha helix	5yirG	0.5158	CRYSTAL STRUCTURE OF ANKB LIR/GABARAP COMPLEX	NA	MGG_12354	66	https://fungi.ensembl.org/Multi/Search/Results?species=all;idx=;q=MGG_12354	https://www.uniprot.org/uniprot/?query=MGG_12354	Not reported				fatty acid activator
Module 5		864	MGG_16585T0	57	744	AGVPAIQARGDIPFCQANHPSSHCTSTEACEQACGGAAQTSGCSSLCVCVCSDGRKL	S	S	S		0.477	5vypQ00	0.4365	Defensin A-like,Knottin	d2nz3a_	0.4506	toxins, lectins)	2nz3A	0.4506	NMR STRUCTURE OF DEF-ACAA- A MUTANT OF ANOPHELES DEFENSINDEF-AAA	NA	MGG_16585	77	https://fungi.ensembl.org/Multi/Search/Results?species=all;idx=;q=MGG_16585	https://www.uniprot.org/uniprot/?query=MGG_16585	Not reported				hypothetical protein MGG_16585
Module 2		865	MGG_13220T0	271	603	VLKSLYQVTTWPFSAGPATLTTTAVPNSPRSASLKPAAKGQKVTAPQQPPSLAIKTGRWTSSTVSKAGSCSPESSGSVTSSYSRSSSSSSNGGGSNSSSSSSSTTSDGAIEQAHIINGISQAVGNASAMEGSLRGGFSRRRRPAASLLDFYDDEFDDANFVDEVYFPEDEDMDMDGPWPGLGAEMSRHHHRSYDRTYDRTYDHTYDHTLLRRHRSASVAGFTLPVASNSSRRRASIAELPSVLQSATMSSISYRRSSTPGRRRVRLSDYGL	S	S	S		0.104	3napB00	0.1979	Jelly Rolls	d1vw4r_	0.1867	Ribosome and ribosomal fragments	6n7rA	0.2168	SACCHAROMYCES CEREVISIAE SPLICEOSOMAL E COMPLEX (ACT1)	NA	MGG_13220	317	https://fungi.ensembl.org/Multi/Search/Results?species=all;idx=;q=MGG_13220	https://www.uniprot.org/uniprot/?query=MGG_13220	Not reported				hypothetical protein, variant
Module 4		866	MGG_09657T0	88	490	APVVQPNQASPAGSPQGPVAHGQGAGRSCAAPQKPKRWSLEPAEPAQVTNPLEEPPVFLPGQVKPVKVKSIKKVNSQGRTTGGNQEQK	S	S	S		0.208	1qa4A00	0.3447	HIV 1 nef anchor domain	d1qa4a_	0.3447	HIV-1 Nef protein fragments	1qa4A	0.3447	HIV-1 NEF ANCHOR DOMAIN- NMR- 2 STRUCTURES	NA	MGG_09657	109	https://fungi.ensembl.org/Multi/Search/Results?species=all;idx=;q=MGG_09657	https://www.uniprot.org/uniprot/?query=MGG_09657	Not reported				hypothetical protein MGG_09657
Module 8		867	MGG_00505T0	396	172	QHANHHRHLHAKRDVAKRSPEVVVKYEQGPTETTYVIDGKTISADEAKAGLADGRYLVVGESEPVFSPPPPPAPKSTTQAAIFVEQKPTSSSSSSEAPKPTSTAPPSSNTSTPTGLDAPFPNGTIPCSSLPTEYGARPLDWLGIGGWASIMQPDEKKWTPGTMIATLHQTVSGGCTPNCFCSYACPNGYQKTQWPETSQGATGQSIGGLWCNAEGFLELTRPEVKTLCTAGAGGVFVQNNLPGTVAVCQTDYPGNEQMSIPLETLPGQKYTLTNPDAKKSYFWKGSPTSGQFYVNPLNVPVEDACVWTSPTNPDSAGNWAPVNMGVGKDVHGITYLSIFPNLPTSHAQLDFDIEITGDITAPCALKGGSYTGGGNGCTTAISKPGGQATIVFSKGS	S	S	S	Beta-glucosidase (SUN family)(Pfam)	0.709	1kd6A00	0.3261	Mutm (Fpg) Protein; Chain: A, domain 2	d1kd6a_	0.3261	Cytolysin/lectin	3o32A	0.3104	CRYSTAL STRUCTURE OF 4-CHLOROCATECHOL DIOXYGENASE FROM RHODOCOCCUSOPACUS 1CP IN COMPLEX WITH 3-5-DICHLOROCATECHOL	NA	MGG_00505	416	https://fungi.ensembl.org/Multi/Search/Results?species=all;idx=;q=MGG_00505	https://www.uniprot.org/uniprot/?query=MGG_00505	none	mutant unaffected in virulence (MGOS and Saith et al 2012)	https://pubmed.ncbi.nlm.nih.gov/22589729/		septation protein sun4	Beta-glucosidase (SUN family) (PF03856) 142->398
Module 4		868	MGG_12690T0	115	586	TPVPPKAGIVARGGRKWEFLDTRKGKNPLYTIGEERTKSPPKAELIRTHGVRSGGSSRDPAALHENDWNDPDAYDAANDRILMLTITATGIRDSTHKFGLSYLPRHSALGLIQAP	S	S	S		0.175	1tu3J00	0.3456	Single alpha-helices involved in coiled-coils or other helix-helix interfaces	d1pzqb1	0.3511	Docking domain A of the erythromycin polyketide synthase (DEBS)	5xvjB	0.3591	CRYSTAL STRUCTURE OF AL7 PAL DOMAIN	NA	MGG_12690	133	https://fungi.ensembl.org/Multi/Search/Results?species=all;idx=;q=MGG_12690	https://www.uniprot.org/uniprot/?query=MGG_12690	Not reported				hypothetical protein MGG_12690
Module 4		869	MGG_17536T0	190	823	GVVQPPAVKSAIIPIELDLDPQLIIKAGGLTPKLAKTVTNQQIVTAALDTDIIQEIKKKHPRKPTYVRILLPPPPPRLPVARITRLAIDNNHPPVPSSPHLLGTSSPWLQTTDSSAVWTQAPLDEEPSTAVRRILPQANAIWSLACSATCQGRRTRLVMLIPPQMGVVDVACRGRGIREGAGQAKEGFWS	S	S	S		0.166	1qu3A03	0.253	Arc Repressor Mutant, subunit A	d1voyh_	0.2429	Ribosome and ribosomal fragments	2khmA	0.2799	STRUCTURE OF THE C-TERMINAL NON-REPETITIVE DOMAIN OF THE SPIDERDRAGLINE SILK PROTEIN ADF-3	NA	MGG_17536	212	https://fungi.ensembl.org/Multi/Search/Results?species=all;idx=;q=MGG_17536	https://www.uniprot.org/uniprot/?query=MGG_17536	Not reported				hypothetical protein MGG_17536
Module 4		870	MGG_04734T0	99	308	SPVPSGNEKSPSSSNPQPKSAKTHPAFESFTQAIPLSFQGGSFADHFDIKGGVDNTKPIHYPSADYVYHPTAHQRKAAVDDAEPKQKPPPTHFRTPRSI	S	S	S		0.127	2l3nA00	0.3227	Ribosomal Protein S4 Delta 41; Chain A, domain 1	d1e08d_	0.3219	Electron transport chains	5h1sb	0.3472	STRUCTURE OF THE LARGE SUBUNIT OF THE CHLORO-RIBOSOME	NA	MGG_04734	115	https://fungi.ensembl.org/Multi/Search/Results?species=all;idx=;q=MGG_04734	https://www.uniprot.org/uniprot/?query=MGG_04734	Not reported				hypothetical protein MGG_04734
Module 5		871	MGG_05805T0	227	348	AVQLEVRYSDRMVDVGTLDLMEVTRNAIYAEPGNERSILTDRTHQAITRTCKSAVENTPDVSVQVKMTGAWGRTPGLKNNEMRDGLVASIFEALKQVSDDTGYEVYSECRGLVWQESVAHVPEAACGRAAASGQTCDGPCRNAVASPGTTQCMKHDWGHRVPSVMRITAYIDDALQPDDLIFEFASTQNAQAGGCGIIGKIAGKLASFTIPVAGGLFSEGINILCAN	S	S	S		0.853	4ulqL01	0.3657	Aldehyde Oxidoreductase; domain 3	d3l57b_	0.3785	RBD-like,Origin of replication-binding domain	6grfA	0.3623	CRYSTAL STRUCTURE OF THE TANDEM DUF26 ECTODOMAIN FROM THE ARABIDOPSISTHALIANA CYSTEINE-RICH RECEPTOR-LIKE PROTEIN PDLP8.	NA	MGG_05805	245	https://fungi.ensembl.org/Multi/Search/Results?species=all;idx=;q=MGG_05805	https://www.uniprot.org/uniprot/?query=MGG_05805	Not reported				hypothetical protein MGG_05805
NA	NA	872	MGG_01861T0	155	203	QSSVSTTHIPACNTAIDPSCHATSALTGTSASASATGTSAQTSASGSASGSKTASGSSSAATGSTSAGTGTGTTFRSPGQTPGAAAPSANTGAAATATAIVSVTTTAPANTRGGAGAGGAAGGPTTTVTQPGHSNAGARLGLGVAAVVAGALFVL	S	S	S		0.144	4ef5A02	0.3086	Rossmann fold	d4v1ao_	0.2986	Ribosome and ribosomal fragments	6c0fu	0.3118	YEAST NUCLEOLAR PRE-60S RIBOSOMAL SUBUNIT (STATE 2)	NA	NA	NA	NA	NA	NA	NA	NA	NA	NA	NA
NA	NA	873	MGG_14195T0	103	624	FLVSSIPNSGNGSTSSSAHGIDHTPTKATTVNTPTHQLVNFDEPERKNDDANPMSRNLWFSTCSEIPTSSAWCTSPAFRPRAVGEKPSKITNAPLPVPATGQT	S	S	S		0.123	1htrP00	0.295	Helix Hairpins	d1xtgb_	0.2876	SNARE fusion complex	1htrP	0.295	CRYSTAL AND MOLECULAR STRUCTURES OF HUMAN PROGASTRICSIN AT 1.62ANGSTROMS RESOLUTION	NA	NA	NA	NA	NA	NA	NA	NA	NA	NA	NA
Module 3		874	MGG_06618T0	332	375	CGISRAADQGPGPSLSLSRRHLRMSKRQTRPPGTDPLKTLRILNPYPGIFAYYDGRTGERFHSDQGNWLDDGAFTLGVATYSIVSGDTALLYDAAITEPHAEAMITHLKSMGVTKTTTVYSHFHTDHVAGAGALQRAGTNFTGHELTVSTLKNRAASYAALDPPIPKVFPPTTTYKDVATVQVGDRTVEMHHFHVHTTDGTVLYLPQEKILFAGDTLEDTATFIAEPDSIGTHITELQRMATLPIDKILPAHGSPDRIAAGGYGPEFINATVRYLNAVNSPVARPPAWSQKLQEVVKDDVAAGNLIYFAQYEEVHQSNVQSIQRVRRGGGQE	S	S	S	Ribonuclease Z/Hydroxyacylglutathione hydrolase-like(Gene3D);Metallo-hydrolase/oxidoreductase(SUPERFAMILY);Metallo-beta-lactamase superfamily(Pfam)	0.893	5hh4B00	0.7102	Metallo-beta-lactamase; Chain A	d5b3rb_	0.7114	Metallo-hydrolase/oxidoreductase	4ad9F	0.662	CRYSTAL STRUCTURE OF HUMAN LACTB2.	NA	MGG_06618	353	https://fungi.ensembl.org/Multi/Search/Results?species=all;idx=;q=MGG_06618	https://www.uniprot.org/uniprot/?query=MGG_06618	Not reported				beta-lactamase domain-containing protein	Metallo-beta-lactamase superfamily (PF00753) 98->273
NA	NA	875	MGG_18071T0	32	873	ASLKESGIKPATSKDQALNVVDHSGNEASFHH	S	S	S		0.122	6et5z00	0.3666	Light-harvesting Protein	d2ad6b_	0.3497	Methanol dehydrogenase subunit	2e30B	0.415	SOLUTION STRUCTURE OF THE CYTOPLASMIC REGION OF NA+/H+EXCHANGER 1 COMPLEXED WITH ESSENTIAL COFACTOR CALCINEURINB HOMOLOGOUS PROTEIN 1	NA	NA	NA	NA	NA	NA	NA	NA	NA	NA	NA
Module 5		876	MGG_02338T0	178	227	LPASTKPGTIVQDTQGVELGDGEVCKATSTEGVLACNDASGASFNIVNGERQNLRRREAGQDDHEPNDDGEGIEARSPQDRQKPKDKKNKSKAKQATGGQNLPLRPGESCTPINNQPGVFGCQDGQGGTFNIVNGVRQKRSVAARSPKILTDSKGNKFDDSIFVVNGELIACPPNQQC	S	S	S		0.323	4cuyg01	0.3201	Methylamine Dehydrogenase; Chain H	d2dtge6	0.3404	toxins, lectins)	3ww8A	0.3955	CRYSTAL STRUCTURE OF THE COMPUTATIONALLY DESIGNED PIZZA3 PROTEIN	NA	MGG_02338	196	https://fungi.ensembl.org/Multi/Search/Results?species=all;idx=;q=MGG_02338	https://www.uniprot.org/uniprot/?query=MGG_02338	Not reported				hypothetical protein MGG_02338
Module 5		877	MGG_07811T0	146	409	IPIGPSNGDITHNAANKGSDIAAQIARRAEIKVGRPGRVEARSKTTAKKPPRAQNWSKMNANSNVRGTHLGCSECTSTADCARCTETLQEKSTDYRELYKQQSELRAQADALKAQHDAALKERFSVLSRRDWPKPARGPAQVLETL	S	S	S		0.298	6mg1A00	0.5369	Single alpha-helices involved in coiled-coils or other helix-helix interfaces	d3jb9v2	0.5504	Pre-mRNA splicing factor Prp19 coiled coil domain	5t01B	0.5446	HUMAN C-JUN DNA BINDING DOMAIN HOMODIMER IN COMPLEX WITH METHYLATEDDNA	NA	MGG_07811	168	https://fungi.ensembl.org/Multi/Search/Results?species=all;idx=;q=MGG_07811	https://www.uniprot.org/uniprot/?query=MGG_07811	Not reported				hypothetical protein MGG_07811
Module 1		878	MGG_15661T0	33	680	QPLQGLYHGSTYGTHYVKIAPITPYGSRGRFVP	S	S	S		0.139	1um3B01	0.3202	Single alpha-helices involved in coiled-coils or other helix-helix interfaces	d2b9n51	0.3267	Zn-binding ribosomal proteins	6rd6T	0.3614	CRYOEM STRUCTURE OF POLYTOMELLA F-ATP SYNTHASE- FOCUSSED REFINEMENT OFUPPER PERIPHERAL STALK	NA	MGG_15661	68	https://fungi.ensembl.org/Multi/Search/Results?species=all;idx=;q=MGG_15661	https://www.uniprot.org/uniprot/?query=MGG_15661	Not reported				hypothetical protein MGG_15661
Module 5		879	MGG_15106T0	126	652	LPATTQPNNILAGLPTQPANPPPKIQYDLCKVLLWKDKKEKFGNEGISSGFGSPGNTVRVWMHPGLAAVFQLSEEGCEGKFIGGELDQGKTRTPLSKGDPRLMEALKDYKGAVFPEPHGDATMIKW	S	S	S		0.312	5hhmD01	0.4649	Immunoglobulin-like	d1i7zb1	0.4612	Immunoglobulin	6q76B	0.4656	COMPLEX OF RICE BLAST (MAGNAPORTHE ORYZAE) EFFECTOR PROTEIN AVR-PIAWITH THE HMA DOMAIN OF PIKP-1 FROM RICE (ORYZA SATIVA)	NA	MGG_15106	149	https://fungi.ensembl.org/Multi/Search/Results?species=all;idx=;q=MGG_15106	https://www.uniprot.org/uniprot/?query=MGG_15106	Not reported				hypothetical protein MGG_15106
Module 4		880	MGG_09627T0	139	487	TPLNHPADRVPPTIQTDVGDMPKSPPPSNPKACKQPPRGTPRGSKNLLKRTFARQFLNRVDLGNLAAIGMGTTLCVEGYVGGQVLMDERRHRLEAEERERELEVAMGKRPPSPPAPPKQPPVPLNKLSGSNSPAWINSA	S	S	S		0.233	4li0E00	0.4847	Single alpha-helices involved in coiled-coils or other helix-helix interfaces	d1l6lz_	0.4952	Apolipoprotein A-II	2kz9A	0.4952	STRUCTURE OF E1-69 OF YEAST V-ATPASE	NA	MGG_09627	157	https://fungi.ensembl.org/Multi/Search/Results?species=all;idx=;q=MGG_09627	https://www.uniprot.org/uniprot/?query=MGG_09627	Not reported				hypothetical protein MGG_09627
Module 1		881	MGG_04516T0	342	302	DVASDATSSSPPSAAHRVSVDMFHQVPGLPDAAMCRMHGWRPYQTPASGRKRKVYDLFMINTELEWLEIRLNTSYHEVDHFIVVEAPLTFTGLPKPLIIKENWERFAPYHDKLIYHELQYPPGYDPPRAWDREDLQRDAMLTQVFPGLEGGVSQPQDGDVIIVADVDEVVRPETLRLLRACAFPRRLTLRSRFYYYSFEFLHRGPEWAHPQATTYAGSVDATIKPTNLRNGDGGLGPLIYFDKDDLWNAGWHCSSCYATMSEVLTKMASFSHVSLNQDFFRDRNRIADRVREGLDLWSRADQIYDRIKDNKDLPPFVLNHKDRFVHLLDRSGKSAGFSDYPP	S	S	S	Glycosyltransferase family 17(Pfam)	0.889	4hg6A02	0.5155	Spore Coat Polysaccharide Biosynthesis Protein SpsA; Chain A	d3f1ca1	0.4925	Nucleotide-diphospho-sugar transferases	3f1cA	0.4955	CRYSTAL STRUCTURE OF 2-C-METHYL-D-ERYTHRITOL 4-PHOSPHATECYTIDYLYLTRANSFERASE FROM LISTERIA MONOCYTOGENES	NA	MGG_04516	369	https://fungi.ensembl.org/Multi/Search/Results?species=all;idx=;q=MGG_04516	https://www.uniprot.org/uniprot/?query=MGG_04516	Not reported				glycosyl transferase family 17 protein	Glycosyltransferase family 17 (PF04724) 36->356
Module 3		882	MGG_04309T0	420	290	ALGWGNRAKSSPPQRSREAATFHTDAYDPTFVIQPAVLVDVYADALRQLQQLESEPLCHRIAARLLVTNCQLLDGKDEATVLTDSGRLIRDFVEAYAASLAICDLERGDFHIPSACSPFREHALAKVSAHRDLSLHVSSSQIQACISGLKSPDSAWGTYISYRHKALQFCEAARADQEKTQNILVFQKLIKVTEQLVTGVETELQKRMNDLDERTKQASDAIDRLNPKLHGLHESFGKVQIMHNGLSEALRDSLGATRSVLEDSTTLQQLLKVMIDAVLQHHSEVASANEQSVESYAAVTAASQRTSEEMVQVLSALSIAATYTVELNQKLQLSRVEAAELSKRQKLMANGLVRLENITEQLVEKYGKHSAKLESVRNITNDIVETLNDAHILATAAKNTFTFGSSGWLPNFGSICIPGP	S	S	S	Tht1-like nuclear fusion protein(Pfam)	0.407	1ciiA01	0.4339	Colicin Ia; domain 1,Colicin Ia	d2ch7b1	0.4076	Methyl-accepting chemotaxis protein (MCP) signaling domain	6grjJ	0.4286	STRUCTURE OF THE AHLB PORE OF THE TRIPARTITE ALPHA-PORE FORMING TOXIN-AHL- FROM AEROMONAS HYDROPHILA.	NA	MGG_04309	444	https://fungi.ensembl.org/Multi/Search/Results?species=all;idx=;q=MGG_04309	https://www.uniprot.org/uniprot/?query=MGG_04309	Not reported				nuclear membrane fusion protein kar5	Tht1-like nuclear fusion protein (PF04163) 76->403
Module 10		883	MGG_18100T0	101	876	QVVCPSGPAVIVNLTYLWVAHGAWVDHSGGTYKTNAKIARTVLPSAKCEATCSQSISRAQGRLASRGSQATGNGTSVAGGIQSPAERNGVHKKSNSISGAT	S	S	S		0.191	5t5fH02	0.455	Immunoglobulin-like	d2cgrh2	0.4513	Immunoglobulin	2mklC	0.4279	SOLUTION STRUCTURE OF THE FOURTH CONSTANT IMMUNOGLOBULIN DOMAIN OFNURSE SHARK IGNAR	NA	MGG_18100	122	https://fungi.ensembl.org/Multi/Search/Results?species=all;idx=;q=MGG_18100	https://www.uniprot.org/uniprot/?query=MGG_18100	Not reported				hypothetical protein MGCH7_ch7g963
Module 3		884	MGG_00566T0	336	174	YDLSQEFKNVPEAIRNLVLDVKAAEGYLQIIHLREESNGLAGNGGNQALVDNIQGAHCCLKIVYDFATKHASSIQSYKFCRRLIYMIQRAEIMEHRDQLRNRLIYLRLLQDSRPNKLKSDDSSIKHTSSDPGPVSPQAGIIVNDTLSGGRPVPNHPILAKLSRWRSKNPSRRLVQESRRGDPEESQRLIDAGADVNYQSRAAEPMFDGKTALHEAAEMGHTSQVRFLLRSGANPKLRTTGPSNTTALHLAVINNHLAVIQQLLNTNAVDVDAKDGEGFSPLQRCRDPAAMIALLRAGADPNCRLAGSSETVLHWAAGMGHFALVEKVAAMEDTAGN	S	S	S	Ankyrin repeat(SUPERFAMILY);Ankyrin repeats (3 copies)(Pfam);Ankyrin repeat-containing domain superfamily(Gene3D)	0.506	5ybvA00	0.5187	Serine Threonine Protein Phosphatase 5, Tetratricopeptide repeat	d3b7ba2	0.5074	Ankyrin repeat	5lw1G	0.5795	CRYSTAL STRUCTURE OF DARPIN-DARPIN RIGID FUSION- VARIANT DD_232_11_D12IN COMPLEX JNK1A1 AND JIP1 PEPTIDE	NA	MGG_00566	363	https://fungi.ensembl.org/Multi/Search/Results?species=all;idx=;q=MGG_00566	https://www.uniprot.org/uniprot/?query=MGG_00566	Not reported				receptor-interacting serine-threonine kinase partial	Ankyrin repeats (3 copies) (PF12796) 206->264, Ankyrin repeat (PF00023) 272->301
Module 9		885	MGG_17630T0	30	835	GPFSPTSTTLAKASWGSNSPGNLRMTALGG	S	S	S		0.239	4d1mF00	0.3997	p53, subunit A	d4d1mf_	0.3997	p53 tetramerization domain	2d10G	0.4274	CRYSTAL STRUCTURE OF THE RADIXIN FERM DOMAIN COMPLEXED WITHTHE NHERF-1 C-TERMINAL TAIL PEPTIDE	NA	MGG_17630	55	https://fungi.ensembl.org/Multi/Search/Results?species=all;idx=;q=MGG_17630	https://www.uniprot.org/uniprot/?query=MGG_17630	Not reported				hypothetical protein MGG_17630
Module 4		886	MGG_12712T0	479	587	IRASQAKSRREEHRSRKNNLFVHCMKSTQYSHLLEGKQVVLSGHMCFIDTGMAHDTPYGHPFLGYYLPYPEAKYSGLVSTITDEAPIMNWVFVHHETYQLMYGNRQQSEGQLCGPWDCTRQDKRLTFAGWEGFCAVLEDAGYWGVYFDVDGDMLRRRLPGKIVIEIELERREQKTRKPVFEEDMSAEDKLKEAQAEAEALAKVREAQAAAAAEAQERAREQARRQAEAQQKRNSQQQQQQRQPRQARAKSPPKGASSPPATPKTQSEKGKQEQEQQARSEGQPRRRRRSKDKNGGRDGAKSPQSDSGAPGPSSTFRNAKSPSKPKRRPDPLRSPSRAPSQTHSQASSRSHRTSRTGDEGSVSTRASTQRSRGRPQHRQSASRGGGVGGGGGGGGQHAAGMKSPVSNPSVKARMQNRRASMASMKSPVRETEAPKMLGVREELDVSFPRLDELIRSLKYQSPSVEDSDESEDMPPSPDVD	S	S	S		0.424	1xl7A02	0.2341	Chloramphenicol Acetyltransferase,Choline/Carnitine o-acyltransferase	d1ffxa_	0.2334	Microtubule complexes	6gvwB	0.2579	CRYSTAL STRUCTURE OF THE BRCA1-A COMPLEX	NA	MGG_12712	497	https://fungi.ensembl.org/Multi/Search/Results?species=all;idx=;q=MGG_12712	https://www.uniprot.org/uniprot/?query=MGG_12712	Not reported				hypothetical protein MGG_12712
Module 4		887	MGG_08442T0	155	444	RPLAVTTGSVGTPDGRTAEVDALPLGKAEQLTHPLLRMGPGPAISTEARAVQLPDDATRDRTSQPFRLIRGPGPTTAKGPYPVGVQTDPSCRPFKVIRGPGPTTAKGPYTLGMPTTAEHMPKEKPNVAASTIPTDDVNKAASSGTIFDKIGVNNQ	S	S	S		0.111	1ztmA04	0.2793	Helix Hairpins	d1svfb_	0.2446	Virus ectodomain	5yl9B	0.2858	1.86 ANGSTROM CRYSTAL STRUCTURE OF HUMAN CORONAVIRUS 229E FUSION CORE	NA	MGG_08442	174	https://fungi.ensembl.org/Multi/Search/Results?species=all;idx=;q=MGG_08442	https://www.uniprot.org/uniprot/?query=MGG_08442	Not reported				hypothetical protein MGG_08442
Module 2		888	MGG_16709T0	587	83	IATMLVSWSSGRLKERTWHMTISTLVAVAGFIVATSVENTAGRYAGMIIFCNGTYGVNSLMLGRCGSVCGQMREKKSAGPGTYPANLAPVRRASINSMDRLVRLPREMLDMVVDHLDDDSVDRLTQTSRTLQNLVGSRTWHKVEVACTNLSDQEKLIWRLEACVTGKQKKMLTENGAYPEHDFVDNDDIPCCASYVRQYIINGSDDQALYEEPLINLYGRDTIPVEMVQVTGLVHLCIYNVECARFGEDNGVTLRMLGGSATTLRSLELFHYHEQCSEEVEVQMDGIDFQLTALEFLIMCRFCLREAKAMLQVVDFPSLAELHIYQPPDELSAFFVTLQARFGAVQQPTLRLLELDLNATSDQAMFDAQRRWLRSFTTLKSLRLDRWAPQAPALDFSRALPSIVGHQGLRKLIFSHRDRERDSEGGPQFYIPVLKTASVLTLALNLPELRWLEFAPDRDDLFETGRALSGLTKLEFMRCRHQEDGDFNYVFKMLTKIIQGFLREMQPDETWEGKYSLRLVQAEEEGVQYDVASRLPEAWGRKRIITNPTTKKAVRMRMARDVDPAFVEDSDPVWIDKVGRDWRVADE	S	S	S	F-box domain(SUPERFAMILY)	0.634	4k17A03	0.5746	Leucine-rich repeat, LRR (right-handed beta-alpha superhelix)	d3tsrf1	0.5618	LRR (right-handed beta-alpha superhelix)	2bnhA	0.5515	PORCINE RIBONUCLEASE INHIBITOR	NA	MGG_16709	602	https://fungi.ensembl.org/Multi/Search/Results?species=all;idx=;q=MGG_16709	https://www.uniprot.org/uniprot/?query=MGG_16709	none	Deletion mutants are unaffected in virulence	https://pubmed.ncbi.nlm.nih.gov/31145534/		mfs transporter
Module 7		889	MGG_04963T0	30	320	IYKLVSMARSSVSVTSSSSTGSTSLVDDDQ	S	S	S		0.229	4h13D01	0.4976	Single alpha-helices involved in coiled-coils or other helix-helix interfaces	d3l75d2	0.492	Cytochrome c1 subunit of cytochrome bc1 complex (Ubiquinol-cytochrome c reductase)	4k0uB	0.5153	PILOTIN/SECRETIN PEPTIDE COMPLEX	NA	MGG_04963	55	https://fungi.ensembl.org/Multi/Search/Results?species=all;idx=;q=MGG_04963	https://www.uniprot.org/uniprot/?query=MGG_04963	Not reported				---NA---
Module 4		890	MGG_13087T0	83	598	AQNGAVAPRVGAAPAQGGSARVEYNKDEYYNRCKAVLKEPGPRATTGARPTPCIPCPARRLSSRCRAATTSSSSPARIARATR	S	S	S		0.172	1ntcB00	0.3817	Arc Repressor Mutant, subunit A	d1ntcb1	0.383	Homeodomain-like	1ntcB	0.3817	SOLUTION STRUCTURE OF THE DNA-BINDING DOMAIN OF NTRC WITHTHREE ALANINE SUBSTITUTIONS	NA	MGG_13087	108	https://fungi.ensembl.org/Multi/Search/Results?species=all;idx=;q=MGG_13087	https://www.uniprot.org/uniprot/?query=MGG_13087	Not reported				hypothetical protein MGG_13087
Module 4		891	MGG_04543T0	421	304	KQKRLLQKTAGQRSREEHRNATQSRRDTKKDEKEHSKVKRQRVADSQPEKPKEKPKEKETVAAPIEKEQPKSSKKKSNTYSSDDDAASNREFARQLSSVKEGTKFTAKSKDDVRQKSVKQSRADEAKRQVAKPVVEEPKAASPPSSTAGIDADDDQSSAASPVVAPTANAGDVSDMLEKPTSGPSVLRLTDTEEKKKTQKAKAPQPVETKKQRQNRKKVEAAKAMREEAEAERKILEQAQRRTAREAEGRAAKDGSGFMAAQAKGTVWTGGKDVNDSNNGVVPVQPLDTSEPTATQPKTQQKQAGAAKKEAKGDKWVSSLPSEEEQIKMIEDEESWSTVPTKASRKSKKNKESAVDSMDEGAASETKPAPAAAAPAPTPVQPAKKPQVENQRPVKTFSQTSSFAALNADGAADLEEEEWDV	S	S	S		0.204	3krcB00	0.2374	Farnesyl Diphosphate Synthase	d5x19c_	0.2287	Cytochrome c oxidase subunit III-like	3krcB	0.2374	MINT HETEROTETRAMERIC GERANYL PYROPHOSPHATE SYNTHASE IN COMPLEX WITHIPP	NA	MGG_04543	449	https://fungi.ensembl.org/Multi/Search/Results?species=all;idx=;q=MGG_04543	https://www.uniprot.org/uniprot/?query=MGG_04543	Not reported				hypothetical protein MGG_04543
Module 8		892	MGG_03368T0	224	268	SVLEPEDLLEQASRLLKRQEPGTPAYNCHNTCGQALRQGRFSGDARCSNDVFLTNYKNCLQCSGPDNHNIWTFYGNSVGSFGRACGLSTTPLSGKQPDVPEAIPAVDPGAAVTSATASSAAASSTGPRVTATPPAAPSSTSGASSAATTSPVSVPSSASASAGGGSATRTTASASGGASVGGGGSSTSRANAPTSAPVPAGAAAVAKNMASLAVAVVAVGARLW	S	S	S		0.477	3purA03	0.3422	Methane Monooxygenase Hydroxylase; Chain G, domain 1	d1kyor_	0.3329	14 kDa protein of cytochrome bc1 complex (Ubiquinol-cytochrome c reductase)	1kyoR	0.3329	YEAST CYTOCHROME BC1 COMPLEX WITH BOUND SUBSTRATE CYTOCHROME C	NA	MGG_03368	243	https://fungi.ensembl.org/Multi/Search/Results?species=all;idx=;q=MGG_03368	https://www.uniprot.org/uniprot/?query=MGG_03368	Not reported				dynactin arp1 p25 subunit protein
NA	NA	893	MGG_03544T0	474	274	VPPPSSSPHLTSPELVLPDQEWRRSRPTAMIRKRAPYPWEFGWPFSSTSPSSSPSPKKSQPSTASSWWTPSSWGLWGQKKSAQGVPTSGGIPPNKNQQKTTHGGVPKQQATAKNTQYPPKSNTWPLTPPPRQEEIKRKPVPAKVDSLQSAKVSASLKPGPPSGNPSKEPFKSSAPWGAGWYSNLGPDPYQGQYRAYEPPTVSQHEKEKNPKKPTDAPQTATNIGSQPAPVPQSSPLKSSQSSSSPSGQLPPPPPSKGPKTPQAAEKKQTTLDSWLSKGQMNTQPAKHSPSIASSSSSAASGSPPSPVANNELPDLLKIKHPETPQAPKKPQPEQQFPLTPPPSPTIDKKLPDLLTIKRPETPKAAEKKPQPEQQFPLTPPPSPTIDKKLPDLLTIKRPETPKAVEKKPQPEQQFPLTPPPSPVTQKELPNSPKIESPGTPQEVKTKEKTKQFTVDPSRTFKSIVNSAGVLRGSQ	S	S	S		0.119	1mvmA00	0.1154	Empty Capsid Viral Protein 2	d1mvma_	0.1154	ssDNA viruses	6rax6	0.1319	D. MELANOGASTER CMG-DNA- STATE 1B	NA	NA	NA	NA	NA	NA	NA	NA	NA	NA	NA
Module 1		894	MGG_15109T0	267	653	KSVDASGTTSGTATGKDSYVAAGCCENKIPENSRGYEEVTVVPSSLVAWLIHASLPPGREKSHNGRNGAWLGTRKAIRYNPSGNTKARPNGWYLGQVSKQTGVHIPPCIDVEGVTMLSRLVLPQSGLGGYQTPLSQGRRGTADTSLCFHGTYHCIPLSHRQRNVGENIIAKQACPNIEARQPRWRDALDKRRAARSPQRGARAASNLLEKLFLYRAHLVRCLGTQGEVQFNMEVNWKSSTRPASLRVKSTCKTLSLCRYKPFSSKRA	S	S	S		0.185	5tdzA01	0.283	D-amino Acid Aminotransferase; Chain A, domain 1,ATP-grasp fold	d3qtya1	0.2785	PurM N-terminal domain-like	5yz1B	0.2986	CRYSTAL STRUCTURE OF HUMAN ARCHEASE	NA	MGG_15109	293	https://fungi.ensembl.org/Multi/Search/Results?species=all;idx=;q=MGG_15109	https://www.uniprot.org/uniprot/?query=MGG_15109	Not reported				hypothetical protein MGG_15109
NA	NA	895	MGG_10001T0	246	499	APIPSGTGTGNAVNAITDAATDSTPLKVATGVTATGGALYGLTGQGLASGVANGQAAVEAGEKTQAIGEEIGSRETQLAGLKDKQAGRKVATKGQTATNLNPVKGFQVWKEGGDVRRKAEGNLENAENDKAGIPRPGASGCKRSLGSACNNPALASGSSGNPSAAAAAAAKNGQNAAPAQKPAAAAALAQKPAAAAALAQKPAAAAALAQKPAAAAALAQKPAAAAANKIPPVRSGPVKPAGKGRV	S	S	S		0.385	3uu9B03	0.4497	Butyryl-CoA Dehydrogenase, subunit A; domain 3,Butyryl-CoA Dehydrogenase, subunit A	d3d19b1	0.4565	Bacillus cereus metalloprotein-like	6upwM	0.4467	METAVINCULIN ABD-F-ACTIN COMPLEX	NA	NA	NA	NA	NA	NA	NA	NA	NA	NA	NA
Module 9		896	MGG_00619T0	190	176	FQAPQGPTAVACRFAGALAVLAAPVVAGPIPVVTDSLVVRNEDEDKDDDKKPGKPEKPGKPEKPGKPEKPGKPEKPGKPEKPGKPEKPGKPEKPGKPEKPGKPEKPGKPEKPGKPEKPGKPEKPGKPEKPGKPEKPGKPEKPGKPEKPGKPEKPGKPEKPGKPEKPGKPEKPGKPEKPVPDPIFTIGRRA	S	S	S		0.159	1ztmB04	0.2618	Helix Hairpins	d1kn7a_	0.2301	Inactivation gate of potassium and sodium channels	5cvbE	0.3067	CRYSTAL STRUCTURE OF THE TYPE IX COLLAGEN NC2 HETERO-TRIMERIZATIONDOMAIN WITH A GUEST FRAGMENT A1A1A1 OF TYPE I COLLAGEN	NA	MGG_00619	211	https://fungi.ensembl.org/Multi/Search/Results?species=all;idx=;q=MGG_00619	https://www.uniprot.org/uniprot/?query=MGG_00619	Not reported				---NA---
Module 4		897	MGG_04892T0	157	317	NNTGAPNKDAVPSNQAGVGAPINKNIAGPHKEVGGHGSNGDGGDCSHEDEVGGHWSDSDDDNSLSDMSDYDLSDLSDPRTRRFLFVTCWGAVYSELLFICQDGMPDSAIAILADRACEDILHGVPVDTASIHPESCPSSPRSPQSPRSPRRPRSLEA	S	S	S		0.186	4v2oB00	0.3557	NK-Lysin	d1n69c_	0.3785	Saposin	4v2oB	0.3557	STRUCTURE OF SAPOSIN B IN COMPLEX WITH CHLOROQUINE	NA	MGG_04892	174	https://fungi.ensembl.org/Multi/Search/Results?species=all;idx=;q=MGG_04892	https://www.uniprot.org/uniprot/?query=MGG_04892	Not reported				hypothetical protein MGG_04892
Module 6		898	MGG_16071T0	61	705	ESMWGLCSPRTGMCTIWEGRFHKQDWHCDTPCLPPFICGMTGRSITVHCGPIPKILLKKAR	S	S	S		0.317	2imrA01	0.493	Urease, subunit C; domain 1,Urease, subunit C	d2imra1	0.4809	Composite domain of metallo-dependent hydrolases	4f88E	0.4659	X-RAY CRYSTAL STRUCTURE OF PLYC	NA	MGG_16071	79	https://fungi.ensembl.org/Multi/Search/Results?species=all;idx=;q=MGG_16071	https://www.uniprot.org/uniprot/?query=MGG_16071	Not reported				hypothetical protein MGG_16071
Module 1		899	MGG_12128T0	580	572	QELSGEGRDTHNDALKPRLAPGYEPVFSSIDRTIIGRAPAGVTPLDNNIPRRLELQPGSTQFLVFERPGEVRTELRRDIGGTQDLPQENGLFEDAAASSGDLDRRQAPTRSVYISATTCQQPQVKADATAPEIPQLTLFISTKNLRDLTQNGNSSDPNMTWRIFDEGAAMFNITTSENVFVGIQAPALPNTISGSWGFEVAASTDQPYHGHSSIETRDLMWMDSDASGALMVTRTASGLSEGDQGPYELFASRADGKNRTLSGIRNSYCGLQNYAEISATKGGEQSVLVRSSLVKRATGNMAKQQFHLTGLQAGTVYDGIIATKQRANLPGGGGLVFRSTQFTTRQVENSSCMLVSGLAFCDKVAYKVPANTTAFPNPEALGKAYDDQAKEIYDSFEIQIAQVQCETENAQIYSLARTCDDCRAAYKDWLCSVSIPRCEEVTENKGWLHNRNFDNSDGQLETFEASSRNSFVNEAIVPRPYKELLPCDELCYDLVQSCPNSMGFVCPTPQSKYGFNHSYHIREQDEASGEFKCNFPDNAHFIGVRKSAAGTFRALAGSDRFLSHSVVMYGIVTALGLALM	S	S	S	Frizzled cysteine-rich domain superfamily(Gene3D);Stretch-activated Ca2+-permeable channel component(Pfam)	0.688	3vr5D00	0.3012	Rossmann fold	d1jnvd_	0.291	ATP synthase	4z2bA	0.3168	THE STRUCTURE OF HUMAN PDE12 RESIDUES 161-609 IN COMPLEX WITHGSK3036342A	NA	MGG_12128	608	https://fungi.ensembl.org/Multi/Search/Results?species=all;idx=;q=MGG_12128	https://www.uniprot.org/uniprot/?query=MGG_12128	Not reported				calcium influx-promoting protein ehs1	Stretch-activated Ca2+-permeable channel component (PF12929) 139->567
Module 1		900	MGG_07609T0	236	398	VPVPVLAPTGGIPPAAPPAANMNGPSVISDVPPPIPVQGQIKSSNGLPTAPNPNAVATTGKSNALATAPKPNIGPTAPNPNVMGVNPGLTPGMGDDEYGDDEYGDDDLDPGYDDPMNPSNGLPTGGSSGPKLPDYGNTQLAGPTGTKPPDLQGQQGWGRKDQQQQQQQQDQQRQQHQQHQQEQSHWLGWQIRWNTLKFQKDRCGVPGSTDINRSWLQEDLAPWISYMEQGRGDFTI	S	S	S		0.201	2h94A03	0.3949	Helix Hairpins,ATP synthase, gamma subunit	d1wdfa_	0.366	Coronavirus S2 glycoprotein	3i00B	0.3705	CRYSTAL STRUCTURE OF THE HUNTINGTIN INTERACTING PROTEIN 1 COILED COILDOMAIN	NA	MGG_07609	254	https://fungi.ensembl.org/Multi/Search/Results?species=all;idx=;q=MGG_07609	https://www.uniprot.org/uniprot/?query=MGG_07609	Not reported				hypothetical protein MGG_07609
NA	NA	901	MGG_10556T0	64	536	LPTASRCAGAPGRDVAATRGAKLQAREEDKPTPQYRCDKCEKEFVKGNDFFNHGGRGHCKMSGY	S	S	S		0.363	1meyC03	0.5202	Double Stranded RNA Binding Domain	d1meyg_	0.51	Zinc finger design	1meyG	0.51	CRYSTAL STRUCTURE OF A DESIGNED ZINC FINGER PROTEIN BOUNDTO DNA	NA	NA	NA	NA	NA	NA	NA	NA	NA	NA	NA
Module 1		902	MGG_00490T0	376	171	TQPAEGVLPLLSPILRQRVQLLSGSGSDPWIRLLSYDTANAEQLTEVARGDRFEPHPSSGEIEIDWDHDVTTRYRRCDEETLQALVALPDFGLFFRLVYCTGDTQGGGDGWRVGEVSVLERPDPFASFGGEDTISAAEEKFGLARVGSKQTEASIESKTNTNSEKILEPTEEDDGDDDDYWARYDATPARTPAAQPSPAYPPSTQPSNMGTHIRPDADDAYYARYDSVQPAMDNHDPDEEANLADNGISLAPPPLGLARTAGQGERTEEAQPGETQGSWTIAGESEGSRRSAAEDADRTILHPRPASAASSSGASMVSKLEESAERRAQSEFGVKQHVSRTIRSLFQLSSAAGIDREEFEGMVRAELELLQLIDEE	S	S	S		0.393	4h9oC00	0.2619	Methane Monooxygenase Hydroxylase; Chain G, domain 1	d1h6kb3	0.2458	ARM repeat	5j9tG	0.2829	CRYSTAL STRUCTURE OF THE NUA4 CORE COMPLEX	NA	MGG_00490	416	https://fungi.ensembl.org/Multi/Search/Results?species=all;idx=;q=MGG_00490	https://www.uniprot.org/uniprot/?query=MGG_00490	Not reported				hypothetical protein MGG_00490
Module 8		903	MGG_02139T0	106	217	AALSLPSGGLQDLSVLPEGFKMAETQWEVDIRPGKKITLNGTIESVYAQLLELNPSYEIDNAEQIAARLAQLKEETTALQKSQLARRDHTECDHAGFKGSVPASAV	S	S	S		0.56	3s5uH02	0.3795	Single alpha-helices involved in coiled-coils or other helix-helix interfaces	d1ojhg_	0.3953	NblA-like	4yj0B	0.4405	CRYSTAL STRUCTURE OF THE DM DOMAIN OF HUMAN DMRT1 BOUND TO 25MERTARGET DNA	NA	MGG_02139	126	https://fungi.ensembl.org/Multi/Search/Results?species=all;idx=;q=MGG_02139	https://www.uniprot.org/uniprot/?query=MGG_02139	Not reported				cellobiose dehydrogenase precursor
Module 1		904	MGG_07789T0	729	407	APVELELNVTALTPGIIDSDWTAAYYPKSGAAPLLLANDAGTATGGFRVFGLDGAPTLSQAGHVIAGRTKLVAPLYNASGAGDDFLVTIATTDSVVRLYSLPDLAVVPIAEPLVTLGDWNAVCSWGSYFFLFGKGGRAFQYLVRPADGGSFEVLEVRALPAPVVFVGCAVSPRDAKLYLTEDVDQDVYVMDVGDMAGQPTLKKVKGVKDATGIALYSSGDQEYVFVAQESQLSVYGPDWTLLGTVQLAGLDDIEIQGLSIYQAQTSTYPSGAITFAIEADATEGFGTTSLQPILDALSIPPNTAYTPRSEPTGPRTCARCSDNGFCPTVGCPKTCTSCLLGFSGPTCSTPRCEADCSGRGTCVGPNKCACDAGWGGLHCSFVLVEADRETDAAGGDGDDPAVWISPVSKELSRVITTVKSEAGAGLNVFDLEGKLVQQFTAGQPNNVDVIYGFKAGDRVVDLAFAGCRSDETLCLFEITSNGTITTIPGGIQPLPKGYKVYGSCVYRSPKSNRQYLFVNSKKARYLQYELTSTESGTLQTTLVRDFTGGSGGQVEGCVVDDRNSWLFLGEEPRALWRYGAEPDDGTEGLEIAVFGDGKLNAEVEGVTLVEGKTPQEGYILVSNQGVSSYAVYRRAEPHEYVATFSIVASADGKIDAVSNTDGITAVATGLGPNFPHGLVVVHDDANQLPEGGTSTEASFKMISLEKIFGGPLKELNLLDHVDANWDPRA	S	S	S	Thermostable phytase (3-phytase)(SUPERFAMILY);Laminin(Gene3D);Phytase(Pfam);Thermostable phytase (3-phytase)(SUPERFAMILY);EGF-like domain(Pfam);Six-bladed beta-propeller, TolB-like(Gene3D);Six-bladed beta-propeller, TolB-like(Gene3D)	0.914	3amsA00	0.6029	Neuraminidase,TolB	d3amsa_	0.6029	Thermostable phytase (3-phytase)	3amsA	0.6029	CRYSTAL STRUCTURES OF BACILLUS SUBTILIS ALKALINE PHYTASE IN COMPLEXWITH CA2+- CD2+- CO2+- NI2+- MG2+ AND MYO-INOSITOL HEXASULFATE	NA	MGG_07789	753	https://fungi.ensembl.org/Multi/Search/Results?species=all;idx=;q=MGG_07789	https://www.uniprot.org/uniprot/?query=MGG_07789	Not reported				3-phytase	Phytase (PF02333) 408->732
Module 4		905	MGG_13924T0	722	149	FRTEQSCSSWSGHKFGPVSVQGLFNTHYIEPMFLWWGMNTRILLGPSVGRVPVRDSFGKDMTSCINGASHNYAGSYLLTKGAEAVHRLCLDKIPVTVDSGPLYDAARRELAAFWSADFCVPTTTGYGSNYLAMPRVLAMLRQRGDTVAVFCDEHCHNSIFTGVFLAMGQLDGVSMRRFAHNDDAQLEGMLRDSTAAVKLVVVEGLYSMEGSVPPLRELARLKETYGFVLYCDEAHSFLSLGRTGRGCFEHATDSGRISIPDPVDLRTWTLSKAVGGIGGCIAGKAEFASCFDSVPPQPISAATLVQALWVMRQPDLVRRNLARLSATADYCRRELARRGVFVFGGPNDATPIVPVWTGRSSTAARFSYELRRRGVLASPITTPAVPFWESRVRVNLSADFDAADAAKLVSTIVDAAKETGVISRAGTYEAAAEQKMRLAREHKSMASDEAPAAFASIAALIHQQAQLQPQTRTQALTNVGHAARQRYGVASGGSRWISGTFPPHVSVESLVAAAAGAEAAMTFQDVGVLVASTVAALARPVLGAKRHVMLVPARPESARVEDGLLLIPPSAMAGGRLRVVRYADVGDLARCAVEAGGGKNTCVTLYLELTDRVSVEAVRSTVHEAVRLLGNRAITVLLRDARTAKSWPEIVNLAEVIPRGGRIHGLLFGTCVAADVEVGYLAGSESLIRELRYTSRGYMYTTSMPPFVVDMMVAALGGQAGR	S	S	S	Pyridoxal phosphate-dependent transferase, major domain(Gene3D);Pyridoxal phosphate-dependent transferase, major domain(Gene3D);Aminotransferase class I and II(Pfam);Aspartate Aminotransferase, domain 1(Gene3D);PLP-dependent transferases(SUPERFAMILY);PLP-dependent transferases(SUPERFAMILY)	0.889	5ch4Y00	0.3228	Preprotein translocase SecY subunit	d1u0ga1	0.3184	SIS domain	5qqyA	0.6255	PANDDA ANALYSIS GROUP DEPOSITION -- CRYSTAL STRUCTURE OF HUMAN ALAS2AIN COMPLEX WITH Z2856434899	NA	MGG_13924	749	https://fungi.ensembl.org/Multi/Search/Results?species=all;idx=;q=MGG_13924	https://www.uniprot.org/uniprot/?query=MGG_13924	Not reported				fum8p	Aminotransferase class I and II (PF00155) 131->439

### Sheet: cluster 10
New_Modules	gene.name	Structure_Cluster	geneID	Length	Sequences	BLAST	HHBlits	HHsearch	Domains	AlphaFold_pTM	Match	CATH_TM.score	Description	Match.1	CATH_TM.score.1	Description.1	Match.2	CATH_TM.score.2	Description.2	X	Gene_ID	size..aa.	Ensembl.link	Uniprot	process.affected	detailed.mutant.phenotype	PMID.or.link.to.publication	PMID.or.link.to.publication.1	BLAST2GO.annotation	Pfam
NA	NA	10	MGG_14073T0	577	HLRDAQKHCKVTPLDAGWPSSEEWDRLNSTISGRLVRPVPPGAVCHADQPSHSTDGCIATQSQWRDPSFHLGDPVSVDWDNWANDTCAPDPEVGCSDAGYPVYVVNATEPEHVQAGVDFARNNNIRLVVKNSGHDYLGRSNAPFSLSIWVHHMKDMRIHEAGSFQPRNCPSDNLTHPRQDVVVTFGAGTEMGEAYRFTAAVNRTIVGGNGPTVALGGLITGGGHSILSPHHGLAVDQVLEMEMVDAEGRLLTLNECENEDLFFAVRGGGGSTFGILTSITMRTLKSPSVLGLGFSMITSADSPHALDAMVYFITQIPALAAAGISGYPIMHKAKPLGNVTYTGVVGILIMRDSSNPEDIMKLIQPIFSHANTTWPGHFVFTSQVVAHANFYSWYQQNYDKSQAGRSLVAASQLLDGQALKRNETAIRAVLEAVLDGGEAGFYMVSGKGVRDGGRTAVNPAWAEAVVHAATGVGFPSHDADAAAKASANAKRFSAALRSLRLNSGGAAYVNEAHPDEDDWQHEFWGSNYDRLREIKKKRDPETVFWCHPCVGNEEWEVRDGRLCQVDGSQWDVQGWRQ	4	4	4	FAD binding domain(Pfam);FAD-binding, type PCMH, subdomain 2(Gene3D);FAD-binding, type PCMH, subdomain 2(Gene3D);FAD-binding/transporter-associated domain-like(SUPERFAMILY);Berberine and berberine like(Pfam)	0.915	2qpxA00	0.3287	TIM Barrel	d4qs5c_	0.3176	Metallo-dependent hydrolases	6f74C	0.9079	CRYSTAL STRUCTURE OF VAO-TYPE FLAVOPROTEIN MTVAO713 FROMMYCELIOPHTHORA THERMOPHILA C1	NA	NA	NA	NA	NA	NA	NA	NA	NA	NA	NA
NA	NA	10	MGG_02650T0	606	SSVSGSAIKREAPLFEWEAVHLGRSRLDALEATDKAKRASGSGDCKVYPGDVDYPSQEAWDQLDSITGGALIKTVPLAAACDPEWPQYDPVECQRIGDAWMNPNLHVSHPTSPIWPLYQGLTCLPTERSIGNDNCTLGGYASYSVNVSSVEHIQLAMKFARDTNVRFVIKNTGHDFAAKSMGAGALSIWTHNLDDIVFIKDYDYGDYQGPAFKLGAGVMVYQIYEAAEKEGVSVVGGLCWTVGVAGGYTAGGGHSMLTSMYGMGADQVLSMEVVLPNGTFTTASQTQNPELFWALRGGGGGTFGVVTSIIVVAHPKLTTTTMTLALSTGPDLPRDTFWAGIKAFMSHYVTLADAGTMSYFFMTKDPTTAVTSFILQPLWGANHTRAQLEALVEPWLADLADLNITATPNITEFPSVHTAWVANFPLDEVARPDGHAGSRLLPRANFADADKLDATAAAVRHAVESGAFLVGYNIKVGGASVAGPNAVNPAYRAAYGFFILGTSWAGEGDEFWEANARASEVLTTDWVQGLRDASPGSGAYLSESDINEPDWQDSFWGENYGRLLKLKKELDPDGLFYVPQGVGSEEWTVTGQREWVPTQNGRLCRV	4	4	4	FAD-binding, type PCMH, subdomain 2(Gene3D);FAD binding domain(Pfam);Berberine and berberine like(Pfam);FAD-binding/transporter-associated domain-like(SUPERFAMILY);FAD-binding, type PCMH, subdomain 2(Gene3D)	0.927	5jboA00	0.3125	TIM Barrel	d5tjrf_	0.3042	ALDH-like	6f73B	0.899	CRYSTAL STRUCTURE OF VAO-TYPE FLAVOPROTEIN MTVAO615 AT PH 5.0 FROMMYCELIOPHTHORA THERMOPHILA C1	NA	NA	NA	NA	NA	NA	NA	NA	NA	NA	NA
NA	NA	10	MGG_09376T0	486	DICSTLPISAPDIEIVKPFTAKWSGEQLEYWSTGCGKLHPSCILYPKNAQEVAAIVEALGETNETFAIKSGGHNPNLYFASIDGGPLISTGSLNQVELDTATETAKLGPGNRWDEVANKLDGSGYSIVGGRLGNVGVGGYMLGGGLSFMSTEYGWAANSVESFELVLANATIINVTRDSHPSLFKSLKGGGNAYGIVTSFTVKAYKQGTVWGGNYFFNATPATDAALLEAVADFAMHYPDPKAGIILTAERTGLGAVDFWTMFLYYNGEQPPAGVFDRFKAIKPWSDTTKTRTYAELVGFNNWAVLKGSVYTIGTETIPMPSLGAANSSTVAASTLQDVHRNWRDVGTPALLKVGGLIASTAYQPVPRSMAAVARAKSGDLLDLDDDADLIVMEYNYSWLLEGAERRVVDQALQDTYNGVRERVVAGQAAGELPADAYLPLFANDAYFRQDYFGRLRPESREMAAAARQAVDPEGFFASRTGGLKM	4	4	4	FAD-binding, type PCMH, subdomain 2(Gene3D);FAD binding domain(Pfam);FAD-binding/transporter-associated domain-like(SUPERFAMILY)	0.932	3ug4F02	0.3327	TIM Barrel	d3kjma2	0.4936	FAD-linked oxidases	6fyfB	0.8503	THE CRYSTAL STRUCTURE OF ENCM V135M MUTANT	NA	NA	NA	NA	NA	NA	NA	NA	NA	NA	NA
Module 9		10	MGG_02915T0	495	ASISDPFSQLLTTRQQVDAEQVRRELGSRLSKGTLIFGPDDENYGNATARFSNFSAPQIQVVVMPDQESDIPAIVRYCNRNSIPFLAINRGHGWTKTLGTFNGVQINMARLRNITIKPDGKSALMQGGTYVGQVVDYLWDRGHVATTGSCDCVGMLGPTLGGGHGRQEGLYGMVIDNIIKLNVVLANGAAVTVSKDRHPDLFWAMRGAGHNFGIVTSFELKIYPRGPDMWHYHNYVWRGDKLEEVFEALNKFHGNGSTPVDMAANFGFFAMDGTITETEPIMSWTFAYRGSEQDAEQHLAPFNAIESARSEWGDVPLTQISAAQGTGLSSVFCQHGLGDRLQASAGLQVYNLTAERAIFDAFAARVVSAPVLAAGMAIIHEGYATAAVAARPDDESAFPFRSDHHLMLASLLVDGDAVGAEVREAGWEWVREVTDMWNEGQPGRKEHVYVNYANGSEPLEQLYGHEPWRLQRLRDMKAVYDPHNRFRYYNPIVVG	4	4	4	FAD-binding, type PCMH, subdomain 2(Gene3D);Berberine and berberine like(Pfam);FAD-binding/transporter-associated domain-like(SUPERFAMILY);FAD binding domain(Pfam);G3DSA:3.40.462.20(Gene3D)	0.925	3mjtB00	0.3343	Rossmann fold	d3s1ea2	0.5061	FAD-linked oxidases	6fygD	0.8685	THE CRYSTAL STRUCTURE OF ENCM V135T MUTANT	NA	MGG_02915	515	https://fungi.ensembl.org/Multi/Search/Results?species=all;idx=;q=MGG_02915	https://www.uniprot.org/uniprot/?query=MGG_02915	Not reported				fad binding domain-containing protein	FAD binding domain (PF01565) 80->214, Berberine and berberine like (PF08031) 468->512
Module 9		10	MGG_05337T0	477	SPLSKIALLDDCLSAAEVPVDAPGSTDWLLDSMTFNLRLNYTPAAIATPTTIPQTQAAVSCAASAGLKANAKSGGHSYASFGTGGEDGHLVIQLDRMNNVSLDVDNGIATVQGGARLGRVASELYKQGKRAISHGTCPGVGVGGHALHGGYGMSSHMKGLMLDWLVGATVVLANSSVVECSSVENTDLFWAIRGAGSSMGVVAEMRFETFEAPDEVTYFIAQVPWKNTTAVDGFRALQEFAAEQMPAELNMRLFITRQFANLEGMYWGNKTVLQQTLAPLVTATGAKLQYSQTDNWLGQLTHFGNGLNLDQSRPYKMAETFYSSSLYTHALESTQIQAFVDYWFNKGKATRRDWYVQVDLHGGKNSAVSRPEADSAAYAHRNHLLLFLFYDRVDTKGVYPSDGFAFINEFVGDLTKTIGEDDGETWGRYPNYPDSRLSPESAQRGYWGSHLQRLREIKTAVDPGDMFHYPQGVPPAV	4	4	4	Berberine and berberine like(Pfam);FAD-binding, type PCMH, subdomain 2(Gene3D);FAD-binding/transporter-associated domain-like(SUPERFAMILY);FAD binding domain(Pfam);G3DSA:3.40.462.20(Gene3D)	0.942	3do6B01	0.3469	Rossmann fold	d4mlaa2	0.5185	FAD-linked oxidases	5k8eA	0.9659	XYLOOLIGOSACCHARIDE OXIDASE FROM MYCELIOPHTHORA THERMOPHILA C1	NA	MGG_05337	497	https://fungi.ensembl.org/Multi/Search/Results?species=all;idx=;q=MGG_05337	https://www.uniprot.org/uniprot/?query=MGG_05337	Not reported				glucooligosaccharide oxidase	FAD binding domain (PF01565) 63->201, Berberine and berberine like (PF08031) 449->494
Module 9		10	MGG_09727T0	609	ANFPWETSQLSETEAASWSDISFGNASQEPIPPGPECKALPGDTAWPTAQDWVRLNSTLDGALLRPEPAGAVCYANNTLYNRERCDWILGEGGSGRFWIDDPLNVLTRWPQGDSCPVEPRPRGNCTRGGFADYVVDARTVKHIQVAVNFARNRDIRLVIKNTGHDFHGKSCGKGSISIWTHHLKSFDFIPSLTIPSTTPGDPPLYSGMAARVSSGLESWEMYAHMRRNNMHLAVPGDSTVGAYGGWILGGGHHSLASHFGLGSDQPLVLQVVTADGRFVTADHLDNSDLFFSLRGGGPSTYGVVTSAVVKAYPALEVSQTSVRFSTSNINGSAAHKADVFWQGASAVYWFSKHATDARGTVYDNISPSGSSSFTFSAEFELPNFTKGQADAWIRTLVDNLRGLGISVSNPAARASPRSNDGSQGRGDQPGNTRFSSRLFPRMIWEDEELFSQTMSVIRQVVEEGGYTFHGIHQTPKPAVAGWPGTTSGVNPAFRLTQMHADIFDRSSVDGTPAQWMQGWSRLNQYTQRIRDVTPDGGAYVNEADRLEPDWQQSFYGDNYQRLAEIKSRWDPWGLFWAPITPGSEKWEVRTADGLPTQNGPLCRTGTAKV	4	4	4	FAD-binding, type PCMH, subdomain 2(Gene3D);Berberine and berberine like(Pfam);FAD-binding/transporter-associated domain-like(SUPERFAMILY);FAD-binding, type PCMH, subdomain 2(Gene3D);FAD binding domain(Pfam);G3DSA:3.40.462.20(Gene3D)	0.938	1l5rA01	0.3136	Rossmann fold	d1s4fa_	0.3153	DNA/RNA polymerases	6f73B	0.8806	CRYSTAL STRUCTURE OF VAO-TYPE FLAVOPROTEIN MTVAO615 AT PH 5.0 FROMMYCELIOPHTHORA THERMOPHILA C1	NA	MGG_09727	629	https://fungi.ensembl.org/Multi/Search/Results?species=all;idx=;q=MGG_09727	https://www.uniprot.org/uniprot/?query=MGG_09727	Not reported				fad binding domain-containing protein	FAD binding domain (PF01565) 151->301, Berberine and berberine like (PF08031) 558->597
Module 8		10	MGG_02818T0	575	EDHHKREAPRCKAVPGAHEWPSEEQWQAFNTSLGGQLIRPTPPGAVCHPDQPSYNAERCAAVQTGGWQGFALHVNDPVSMMGNTWTNDSCLPDPSFPCSGSGYPVYVVNASAVEHVQLGVKFAKKHNIRLVVKATGHDYVGRSVAPNSLSIWTHHLTGMQHHSAGSFKPKCCSEDGAVHSGSAITVKAASRMQQVHEFASRFDEAVVGGSGSTVGVGGYLTGGGHSLLSTEYGLAADQVLELEIVTPTGDIKVLNECNNKELFWAMRGGGGSTFGIITSATLKTYPTPQISSLTVALFQNPALLDDQTAIWDLVAYILSEMPRLSKAGVSGYLYPVVNLTVPGFGVDGPITGFFGALTIPGGNNGSVANPWQPIDAYIQANWPGLFLSANQMGHYSSFWDWIQVHFDSNPVGDNGLAGSWLLDEQALTGSREKLKDAFQRFAVRGWATLHLVAGKGVRDGELRGGGNAVLPAWRRAYLHATCGMGFPPLNATAKAEAIKAVDQSVAALRDLAPDMGAYMNEANAYEPNFQRAFWGSNYDRLKTIKRDVDPDDVFWCHPCVGNERWKEVDGKLCRV	4	4	4	FAD binding domain(Pfam);FAD-binding, type PCMH, subdomain 2(Gene3D);FAD-binding/transporter-associated domain-like(SUPERFAMILY);Berberine and berberine like(Pfam);FAD-binding, type PCMH, subdomain 2(Gene3D)	0.923	2bryB01	0.3192	FAD/NAD(P)-binding domain	d2vg8a_	0.3133	UDP-Glycosyltransferase/glycogen phosphorylase	6f74C	0.9221	CRYSTAL STRUCTURE OF VAO-TYPE FLAVOPROTEIN MTVAO713 FROMMYCELIOPHTHORA THERMOPHILA C1	NA	MGG_02818	603	https://fungi.ensembl.org/Multi/Search/Results?species=all;idx=;q=MGG_02818	https://www.uniprot.org/uniprot/?query=MGG_02818	Not reported				fad binding domain-containing protein	FAD binding domain (PF01565) 132->281, Berberine and berberine like (PF08031) 545->585
Module 8	SEF1	10	MGG_09717T0	698	LSVSNDATCGGNTGNTCLGSVFGNCCSQYGYCGSTTDHCSGGCQAGFGSCSSGGGGGGSQPAPVLKASSDGTCGGSTGSTCAGTPFGTCCSQYGYCGSTDAHCTGGCQSGFGSCSSGGGGSQPPPPALKTSPDGTCGGNTGSTCAGSVFGNCCSSSGWCGNGDAYCGQGCQAGFGNCGSSQPSGTATGSQPSGTATGQPSGTSIPTGTSTPTPTSTPTSQLAACLSAANVPAIFPGSSDYNTLSKPYNVRLPFKPAVIVLATTVQHVQNAVKCASNAMIKVQARSGGHSYAAFGLGGQDGSMMVDLQGMQSISIDSKNVAKVGGGVRLGNLANTLYNQGKRAVSHGTCPGVGIGGHFTHGGFGYSSRAWGLALDHITQLEVVTADGKVVMASATQNTDLFYAMRGAGESFGIVTTFYLRTEAAPTAVVNWSFGFANQFDTPSVGAKTMLRIQSFARNASVIDRKIGMGVYLDGETFSFSGTYFGSLSDFNTKIKPELLRGMPTPASQSIKSVGWIESLTMLAGKSTIVESTQTGSYDEHDNFLAKSLVVPESSPITSEAMNSYFQTIKDKSAAAGSSWFSIFNLYGGPDSQINSVSAASSSYSDRTSLWVIQNYGFTSLDTSPFPLNTVQTYLSALNSALQLRSTAGFGAYLNYVDPTLSATQAHDLYYGKTTYAKLQSIKRVMDPNQLFWNPQAITV	4	4	4	G3DSA:3.40.462.20(Gene3D);Plant lectins/antimicrobial peptides(SUPERFAMILY);FAD-binding/transporter-associated domain-like(SUPERFAMILY);FAD-binding, type PCMH, subdomain 2(Gene3D);Endochitinase-like superfamily(Gene3D);Berberine and berberine like(Pfam);Plant lectins/antimicrobial peptides(SUPERFAMILY);Plant lectins/antimicrobial peptides(SUPERFAMILY);Endochitinase-like superfamily(Gene3D);Endochitinase-like superfamily(Gene3D);FAD binding domain(Pfam)	0.703	3be8A00	0.3004	Rossmann fold	d3be8a1	0.2915	alpha/beta-Hydrolases	3hsuA	0.7695	FUNCTIONAL ROLES OF THE 6-S-CYSTEINYL- 8 ALPHA-N1-HISTIDYL FAD INGLUCOOLIGOSACCHARIDE OXIDASE FROM ACREMONIUM STRICTUM	NA	MGG_09717	718	https://fungi.ensembl.org/Multi/Search/Results?species=all;idx=;q=MGG_09717	https://www.uniprot.org/uniprot/?query=MGG_09717	virulence	Deletion mutants have a reduced virulence (Liu et al., 2020) is proposed to play a role in ROS detoxification.	https://pubmed.ncbi.nlm.nih.gov/33423301/		carbohydrate-binding module family 18 protein	FAD binding domain (PF01565) 275->410, Berberine and berberine like (PF08031) 670->716
Module 6		10	MGG_06662T0	486	VSQTCDYLKANTKVLVETDRFAIPKAPYSAELDEYWSKASADLKPSCIVYPTSAEEASQAIRALSIDGNNETFAIKSGGLSANDGFNSVKDGPLISTRRLTGVRYDADKGFVRVATGNRWTEVQKQLDPFNVTVAGARVGEVGVGGYMSGGGFSFHSPRYGWGVNSLTGVEIVLANGTIVTASKTEHANLFAAVKGGTNNFGLVTAYIMEAIPIGQVWGGLMAFTGGDDKADKMMAAIAKFTNEFPDHPKAGIIPTVQLVLSGLIELWVVFFFYDGPTVPAGVFDDFLALRPLLNTCKTQNFGDLLAGNSAIVLRGTRYKVATETAILPDNAQDSAKVMRAYYDHWAATSREYKGAFGLTSSMAIQSVPKAMAAAARARGGDLIDMDDDVNRLIYEYDLSYLFAWDDDLVHRATMDMTAGMKKLVDGFVADGTTPDAFRPLFANDVYRGQDYFSRLRPEKRELAAKVSRDVDPSGLFRTRTGGWKP	4	4	4	FAD-binding, type PCMH, subdomain 2(Gene3D);FAD binding domain(Pfam);FAD-binding/transporter-associated domain-like(SUPERFAMILY)	0.926	4hxyA00	0.3235	Rossmann fold	d3s1ea2	0.4972	FAD-linked oxidases	6foqD	0.8471	THE CRYSTAL STRUCTURE OF ENCM COMPLEXED WITH DIOXYGEN UNDER 15 BAR OFOXYGEN PRESSURE.	NA	MGG_06662	504	https://fungi.ensembl.org/Multi/Search/Results?species=all;idx=;q=MGG_06662	https://www.uniprot.org/uniprot/?query=MGG_06662	Not reported				fad binding domain-containing protein	FAD binding domain (PF01565) 63->201
Module 6		10	MGG_07067T0	485	EPIPSLNACTSLSWALPGKVSYRNSSAFAVSNDYWSTRQSDVSPECFAYPESTGDISVMVKILASISAPFTVKSGGHTAHLGSNLPGGVTIDLARLSQVKVSSDRETTSVGPGARWVQVAATLDPMGLAVVGGRMGDVGVSGLILGGGLSYFSGKRGWACDNVRTYEVVLVSGEVMEASPEQNPDLYWALRGGGGSSFGIVSRFDLVTFAQGDLWGLQQYHPPAVRAELFSNYVDLVLNRLPSDSDAHNFLVFLDNPLIGTEIAINYMYHATLPATSGAIPPVFAKTAAASNVLRNTTLVGNVSTHFASLSGDPNGSRRAWTNIAVHLKDGSEQLLEEIYTIAQGHRSRVKALGTETNDNSTWVLFGLHPITTNVLEAMQKNGGNALGLRLEDGPLSIVQINSVWARRDLDQRVLASADKAIAEIRALAAERGAGSDFVYMNYAAQSQDVFAGYGKANEERLINVAQKYDPNGTLKRLWKGYFQI	4	4	4	FAD binding domain(Pfam);FAD-binding, type PCMH, subdomain 2(Gene3D);FAD-binding/transporter-associated domain-like(SUPERFAMILY)	0.931	3lggB00	0.3339	TIM Barrel	d3ot5b_	0.3277	UDP-Glycosyltransferase/glycogen phosphorylase	4xloB	0.8713	CRYSTAL STRUCTURE OF ENCM (CRYSTALLIZED WITH 4 MM NADPH)	NA	MGG_07067	508	https://fungi.ensembl.org/Multi/Search/Results?species=all;idx=;q=MGG_07067	https://www.uniprot.org/uniprot/?query=MGG_07067	Not reported				fad binding domain-containing protein	FAD binding domain (PF01565) 67->202
Module 6		10	MGG_02420T0	486	MEWNTFDGPGFPSCYNVTEVKDPKTVEEAAAMVKEAAAAGKLVRAAGKGHMWYDTQCSDDETVIIRTEGLGRIYDLDLAGGSVMIEGGVTFFTLAQYLHDRGASVNYALVNWNISLGGSIAMGAHRSSLREDAMVGAAAQELHIIDGNGDIRIVKRDANDDDWLAASTSLGLLGIIARIKMSVYPDTKLYAMQKTLEEKDVFEGDIEALIAPYATANLWWWPHKRKFHQRYYDVVDINSTTQQAFQNTFSVTKLEAEAIKAIFNSGKIAFTSNMIGEEILFSQWEKPNFREKTTQEPLTEWPVYGWNYDVLIGGLYPDQTPQWENGLRGYTLELAFPMTQANAVLKRIRALFDEEIWKVKPVTSTYRSGINIKFGKAYFDLLGQGTYNTADGADWSRGVIMFDWPSFRPTWGDNKRYNEEFYHRVAKVLIDEFPCRPHWTKNTREVLKQGTKHLDPNHIARFKAVRQKFDPKGMFRSVVGEIIGVY	S	S	S	FAD-binding, type PCMH, subdomain 1(Gene3D);FAD binding domain(Pfam);FAD-binding/transporter-associated domain-like(SUPERFAMILY);D-arabinono-1,4-lactone oxidase(Pfam);FAD-binding, type PCMH, subdomain 2(Gene3D)	0.931	2z5lA00	0.316	Rossmann fold	d2i0ka1	0.5765	FAD-linked oxidases	2vfsA	0.8061	ALDITOL OXIDASE FROM STREPTOMYCES COELICOLOR A3(2): COMPLEX WITHXYLITOL	NA	MGG_02420	507	https://fungi.ensembl.org/Multi/Search/Results?species=all;idx=;q=MGG_02420	https://www.uniprot.org/uniprot/?query=MGG_02420	none	mutant unaffected in virulence (MGOS and Saith et al 2012)	https://pubmed.ncbi.nlm.nih.gov/22589729/		fad fmn-containing dehydrogenase	FAD binding domain (PF01565) 44->173, D-arabinono-1,4-lactone oxidase (PF04030) 201->498
Module 5		10	MGG_13262T0	500	SPVSGREVATVPDDLTGELGCEALKLVYGSGSVFLPGDAEYAEEAAAFWSNTQLMSPTCIFRPTSAEQVASAVVGNSGTGTQWAVRGGGHMGIRGANNIDKGMLIVMSGIKTLRISEDRTAVHVGPGNKWGDVYDYLAQFDVAVAGGRLGPVGVPGLLLGGGVSFYGHQAGWSADNVLEYEVVLADGRTVAASADENQDLFWALKGGSANFGIVTDFKLRTFPSKKVWAGVYTVSGEHMAAFEEAVARYSSEPQDPLSHAVPMVIPMAGGVTVASVILFYDSETVSEPECFRDFLAIPPISPPTTAFKTVAEFAKENGALVVPGVNDVFLAGTTVGKTQAELLEGVQITNKVFLDAVPALHAAIGGADKMVLNSINWQPIGAAWQAASEKMNPAGNALGIDTAAKGTYLAWALAIEWVDGPGHDEIVDKWVRETIAAMEEATKAAGLYDAFNYMGDAAGFQEVYAGYGEENQKKLLEISRKYDPERVTQKLWPGGFKVGV	4	4	4	FAD-binding, type PCMH, subdomain 1(Gene3D);FAD-binding/transporter-associated domain-like(SUPERFAMILY);FAD binding domain(Pfam);FAD-binding, type PCMH, subdomain 2(Gene3D);G3DSA:3.40.462.20(Gene3D)	0.921	2f9kF00	0.3356	Farnesyl Diphosphate Synthase	d1xjlb_	0.3357	Annexin	4xloB	0.8577	CRYSTAL STRUCTURE OF ENCM (CRYSTALLIZED WITH 4 MM NADPH)	NA	MGG_13262	520	https://fungi.ensembl.org/Multi/Search/Results?species=all;idx=;q=MGG_13262	https://www.uniprot.org/uniprot/?query=MGG_13262	Not reported				fad binding domain-containing protein	FAD binding domain (PF01565) 77->212
Module 5		10	MGG_10408T0	479	GPCSSDPCAALSAAGLQDPILRPNSTAYQDRINTLWSASARLAPACIVTPKDANEVALVLKALQKTPKAKFAIRGRGHSHWAGGDNVDGGVQIDLSLHFVGVTYNPDTKLASVLPASRWGTVFEELERQHGVAVVGGRDGNLGIGGFLTGGGNSFHTAKYGFGCDNVVNAEVVLADGRIVNVNKDENADLFKALKGGWGNFGIVTRFDLFTFPSSPVWGGLRVATLSQGAAVADSMVNFTANYHKNRGSAYLINWTYSPSMGKDPVISLFLVDTEGVEKGPAFAEALKIPEIMDALSVNRLDNLVDTYALPAGKRHVWYTLTFANDARVVNKAAELNTVFVADLLKVVPAEQLGTQLLVQPMPKIFFEHGVEKGGNVMGMDRVDGDSLQLLIACTVETAEQEKFLHERSAKLKDDVAAFAKSIGALRDWEYLNYADPTQDPFDSYGAANVAFLKQVSAKYDPTGFFQKQQGGGFRLPKA	4	4	4	Berberine and berberine like(Pfam);FAD-binding, type PCMH, subdomain 2(Gene3D);FAD-binding/transporter-associated domain-like(SUPERFAMILY);FAD binding domain(Pfam)	0.93	5h9dB00	0.3359	Farnesyl Diphosphate Synthase	d3s1ea2	0.5093	FAD-linked oxidases	6fp3D	0.8811	THE CRYSTAL STRUCTURE OF ENCM COMPLEXED WITH DIOXYGEN UNDER 5 BAR OFOXYGEN PRESSURE.	NA	MGG_10408	500	https://fungi.ensembl.org/Multi/Search/Results?species=all;idx=;q=MGG_10408	https://www.uniprot.org/uniprot/?query=MGG_10408	Not reported				fad binding domain-containing protein	FAD binding domain (PF01565) 65->203, Berberine and berberine like (PF08031) 452->491
Module 5		10	MGG_01941T0	496	QTSGETCCDLLGQAGLSQRLFTISTETYVNAEATYWSLDNANRKPKCIFMPQTADEVATAIKALNGPAVSNVHSKKTCNKGCKFAVRGAGHMANPGANNINDGVTIDFSAMTTTTYHADRSIASIQPGTRWGSVYTELANYETMVLGGRASTVGVSGLILGGGNSFYSSQRGFACDGVANFEVVLADGSIVNANATNEHADLYRALKGGSSNFGIVTRYDLNTFTAPATLWGGTIGFAASAGAQLISTLQKFVSVLGDEGHQSDSAIVFWTYTQGGGLPEPIIISALHNVEGKVDAPGLADFVSIPGNVSFAMRTDSLVAFTDELEVPRGSYNSWRTLTFKNSGEVMTHAVDTYNAMVKEFEAEAPTLGFTAQCMFQGLSVNQFKQAAVNGGNVLGLDDRTDNLIMFLGMLAYKDPSLESLVNAKMTAWVDDIKKFAASKGADDEYLFLNYAHISQSPFRSYGQKNLAFMKEVADKYDPRGVFQINMPGGFKISKA	4	4	4	FAD binding domain(Pfam);FAD-binding, type PCMH, subdomain 2(Gene3D);FAD-binding/transporter-associated domain-like(SUPERFAMILY)	0.933	4dxjB00	0.3267	Farnesyl Diphosphate Synthase	d5mxub2	0.4561	FAD-linked oxidases	6foqD	0.8567	THE CRYSTAL STRUCTURE OF ENCM COMPLEXED WITH DIOXYGEN UNDER 15 BAR OFOXYGEN PRESSURE.	NA	MGG_01941	520	https://fungi.ensembl.org/Multi/Search/Results?species=all;idx=;q=MGG_01941	https://www.uniprot.org/uniprot/?query=MGG_01941	Not reported				fad binding domain-containing protein	FAD binding domain (PF01565) 69->217
Module 4		10	MGG_00973T0	479	ASQTCDIVNNQRASIQSLSKNDGDYKTEQDHYWSTACGDLKPSCILKPKDAQELSFIMQTLQANNETFAVKSGGHNPNNYFASVQDGPLISTTALNPGVVYNAENNTVTVGPGNRWDDVMGALDGKNVTVVGGRIGNVGVGGYLLGGGLGFLSTQYGWAANQIVEAEVVLANGTIVTASESANPQLLMALRGGGNNFGIVTKFVLKAYPIGQVWGGNMVFGASKTDEILAAVRDFTENYDKYPKAAIIATAELTALNAAKIWTLFLFYDGESPPAGIFDKFLAAKPTINNCKSRSYADLLSYNNWAVLHGSRYVIATETTPLPSAADGQRVMRSYYDHWFKTSEPRAITPGSVASMAFQPIPKSMARIARDKGGDLIDLDDSTDRIIFEFNYSYWFSISDKNVASTTATLVDGMKSLVDGYVADGTLPDAYRPLFMNDAHHTQDYWGRLRPEKRQLAADVRAQVDPQNIFAQRTGGIKL	4	4	4	FAD binding domain(Pfam);FAD-binding, type PCMH, subdomain 2(Gene3D);FAD-binding/transporter-associated domain-like(SUPERFAMILY)	0.941	4iomA01	0.3307	Rossmann fold	d5fxda2	0.4629	FAD-linked oxidases	6foqD	0.8605	THE CRYSTAL STRUCTURE OF ENCM COMPLEXED WITH DIOXYGEN UNDER 15 BAR OFOXYGEN PRESSURE.	NA	MGG_00973	500	https://fungi.ensembl.org/Multi/Search/Results?species=all;idx=;q=MGG_00973	https://www.uniprot.org/uniprot/?query=MGG_00973	Not reported				fad binding domain-containing protein	FAD binding domain (PF01565) 63->200
Module 3		10	MGG_00072T0	578	APTEQVCRCSPDQSCWPAPEVWSKFNETVGGKLIQNTPLALPCYLGKAQDEKTCGAVTQGFNSAAFLADQPLGYDYPLNTSCPPLPFGAVQDSSCALGNSPVYTVNATKAEDVQAAIEFVKKNNLRAVIKSTGYDLLQRSTGAGSVLIWLRHLRNGVEFYDANPELASCAEMAWNGSTLRISGSYPWADLYPMAKEKGVIVVGGNDPAASSTGGFTQGGGHSPLTRRLGLGSDQVLSARVVLASGQVVTASPCQNSDLLYAVRGGGPGTYGVVTEMLVKTFPDDKPVSVAQVTLGSNGDNKTAKFVDAMTEVYSSLPEMSKRGFSGYGSWAAYLAVGIGPKAATNVYRQTFNYFGSVEEAQQQFAPLNETLAKLKNPDENPRVSLSWTTFPNYTTFFAANKESVELVGSVSAMGSRLVSSKALDTDKEGLRRVLGVMAGKPGQSVSHWLVHHGLEHADAAVRNTSGSAQPGWYRSVLLDVYVRDMVGFNVADNLEPWSSVRGDMTTAMRERSPGTGTYMNEADWGNEFWKEDFYGENWERLRRIKKDVDPEGVFYCPTCVGSEDWVVDNGRLCRVQTV	4	4	4	Berberine and berberine like(Pfam);FAD-binding, type PCMH, subdomain 2(Gene3D);FAD-binding, type PCMH, subdomain 2(Gene3D);FAD-binding/transporter-associated domain-like(SUPERFAMILY);FAD binding domain(Pfam)	0.933	3e3nB01	0.3199	Rossmann fold	d3c48a1	0.3162	UDP-Glycosyltransferase/glycogen phosphorylase	6f74C	0.9455	CRYSTAL STRUCTURE OF VAO-TYPE FLAVOPROTEIN MTVAO713 FROMMYCELIOPHTHORA THERMOPHILA C1	NA	MGG_00072	599	https://fungi.ensembl.org/Multi/Search/Results?species=all;idx=;q=MGG_00072	https://www.uniprot.org/uniprot/?query=MGG_00072	Not reported				isoamyl alcohol oxidase	FAD binding domain (PF01565) 123->272, Berberine and berberine like (PF08031) 538->578
Module 3		10	MGG_10344T0	467	WSLSDLQVPSALGGPLPNSTKVVGPNTSDFREATERWDTYLAPNIEMVVEPGHEDDIPKIVKYCNKHDIDFLAYSGGHGSTTTLGSFDGIQISMARLRNVTIDPKGKTAWVQGGSTGGSVINHLWDHGYVTPTGAAACVGYMGLALGGGHGRLEGLYGMVSDNILQFNLVTANGTAIRVNKTDHSDLYWAMKGAGHNFGIVTSAQVKIYPRGPDKWYHKAYTWRGDKLDAVFNALNQFHGNGTTPVGMGVNTGTFLMMPNITKEEPVIFWLFEYRGTAEQAKPLLAPFDSIEAVAVDARESTYPQLADTPWICTAAQRIITTAGLQTYNLTAEHQIWDGFKRRLSKNPKLTHKTIIIHEGYATEGVESIDRASSAYPFRGDRHLMQFQGTIEESNLEADMWEWANEVRNQWNAGQPQRTPSAYVNYANGRETKEDWYGHQPWRLAKLRDLKARYDPLNRFRFYNPIV	4	4	4	FAD-binding, type PCMH, subdomain 2(Gene3D);Berberine and berberine like(Pfam);FAD-binding/transporter-associated domain-like(SUPERFAMILY);FAD binding domain(Pfam);G3DSA:3.40.462.20(Gene3D)	0.924	4idqD01	0.3281	Rossmann fold	d1w1sa1	0.5205	FAD-linked oxidases	6fygD	0.8859	THE CRYSTAL STRUCTURE OF ENCM V135T MUTANT	NA	MGG_10344	490	https://fungi.ensembl.org/Multi/Search/Results?species=all;idx=;q=MGG_10344	https://www.uniprot.org/uniprot/?query=MGG_10344	Not reported				fad binding domain-containing protein	FAD binding domain (PF01565) 69->202, Berberine and berberine like (PF08031) 445->489
Module 3		10	MGG_15927T0	562	APSAADWQELQKAVEGRLFTAEPLARPCFSTFQGKSVEPNVEECSTTKQHYLNSTFKTAAYAGFVHSYNEACASNVTDQCLLSADTFSTNGKNTSGTAPLTGPCNLGMLSEKYIAVSRAEDVQAAFRFAHRTGMPLSVKATGHDYAARSSLKGSLALWTRQLNDIAFNPSFTPVGGSSSPIAAMTVGGGANLGEVYKFADRHNVTFIGGSSGTVAAAGGYSLLGGHGTLTPTYGMGADRMLEATIVTPDGELRIANAHMNSDLFWALRGAGSATFGVVLNATFKVEPVMPLTLALMSFNSTGANTGPFLSLLMKHTNIWAEEGWGGPMSMSTLALVNPAMSVDAAKQSMKEVADYVSAQGGTVVLESLPSFYAFYTKYVEAASSTGTGAATFATFRTLPKRLHQSEEGRAAMTKTFRDIKAAGHDTFIFQTTPNKFPYEPGSNAVHPSWRDSYWLVGTSISWSSNDAGLEERMRVAAAVQEVSKNLTDLAPEGSMYPNEADPWTRNWAKEFWGEENYARLVQVKRKYDPHGLIGCWKCVGFEDKLMETESAFRCLGAFQKKR	4	4	4	FAD-binding/transporter-associated domain-like(SUPERFAMILY);FAD-binding, type PCMH, subdomain 2(Gene3D);FAD-binding, type PCMH, subdomain 2(Gene3D);Berberine and berberine like(Pfam);FAD binding domain(Pfam)	0.934	3e3nE01	0.3209	Rossmann fold	d2qeee2	0.3118	Metallo-dependent hydrolases	6f73B	0.8825	CRYSTAL STRUCTURE OF VAO-TYPE FLAVOPROTEIN MTVAO615 AT PH 5.0 FROMMYCELIOPHTHORA THERMOPHILA C1	NA	MGG_15927	584	https://fungi.ensembl.org/Multi/Search/Results?species=all;idx=;q=MGG_15927	https://www.uniprot.org/uniprot/?query=MGG_15927	Not reported				isoamyl alcohol	FAD binding domain (PF01565) 135->275, Berberine and berberine like (PF08031) 518->552
Module 1		10	MGG_10961T0	486	SVTFRREESSWTNDSLTSVFAQQAKGLFLPRTVISFQGQEWFENVTERWDIYAPPTFKVSVSPSTEKDVESAVKLAAKFKIPFLATGGRHGYGTTLGKLKNGLSIDLSLLNQFSIDSKAATITVGPGVRFRDIFTPLYEAGFQVPTGTCSCVGMIGATLGGGIGRLNGLDGLMIDALESARVVTADGRTLTVSEKENKDLFWGMRGAGQNFGVVVSATYKLKPLYAAGVWTNVDLIFSPDKNATYFDVVTSMEVPPQLTIASVVTYNATLDEPQLIATLTWTGPRDEALAAMKPILDVGPRHSEVTEATYATLPRVATFGTTDAVCAPGQIYDIYGVGLRRLDSAAWRSTFSKMARFYAAEPAGRASSILYETWPVQATVAVPDDATAYPWRDASTYVLIQMRWDRPGSPLERAADRLGAELRSDLSATGGYQGAGPAVYVNYAHGDERLEDIYGARKLPRLAKLKKQYDPGNVFRFHHALPTKYP	4	4	4	FAD-binding, type PCMH, subdomain 2(Gene3D);Berberine and berberine like(Pfam);FAD-binding/transporter-associated domain-like(SUPERFAMILY);FAD binding domain(Pfam);G3DSA:3.40.462.20(Gene3D)	0.92	5xwvB00	0.328	Rossmann fold	d1w1sa1	0.4924	FAD-linked oxidases	3w8xB	0.8838	THE COMPLEX STRUCTURE OF ENCM WITH TRIFLUOROTRIKETIDE	NA	MGG_10961	507	https://fungi.ensembl.org/Multi/Search/Results?species=all;idx=;q=MGG_10961	https://www.uniprot.org/uniprot/?query=MGG_10961	Not reported				fad-binding domain-containing protein	FAD binding domain (PF01565) 81->214, Berberine and berberine like (PF08031) 460->502
Module 1		10	MGG_11936T0	604	LTFPYENMQLDPAEALSFPSIAFGNATIPIPQQPSCKSYPGEPTWPSEADWSRLNTTLNGRLLKPQPLGAVCAPSHPAYNSNRCNTLVRSLSGTRTLLDDPLNVLTVYLEGDTCPISTSSRKPCTQGGFPVYVVNASTVAHVQAAVNFARNRNIRLIVKNTGHDFGGRSAGAGALSIWTHHLKSATYLANYTADSSLYTGKAVHLGAGLEAWELSDIMVDHRISLAAPGWATVGAVGGWMLGGGHGHVTSTLGLGADQPLSLNVVTADGRFVTADATHNADLFWALRGSGVGPAFGVVTSAVVRAYEPLSLVRVSLQWLTGPSYDPGNSPSPVVNRETFWRGVSAYYRFGIAVGDAGGVDFGYIRNRSNGSFSFDTGLTFPNKSPREVFNLLAPLYANLQSAGVNIANRLPAASSPYATRRGGTGASLGNARYSSRLWPRALWASDEGFAAAMAAVRSSVEDGGYTFHGLLMAARPLDGDAADSVSPGWRAAAMHASMQDDTALADLSPEAWRAANERVLRYSAAIRAATPGGGAYINEGDSLEPGWQDNFYGLGSYARLLRVKAALDPWDVFWAPTAVGSEGWEVRTEDGTLTQNGRLCRVGS	4	4	4	FAD-binding, type PCMH, subdomain 2(Gene3D);FAD-binding/transporter-associated domain-like(SUPERFAMILY);Berberine and berberine like(Pfam);FAD binding domain(Pfam)	0.933	2bryB01	0.3124	FAD/NAD(P)-binding domain	d1s48a_	0.3138	DNA/RNA polymerases	6f73B	0.8827	CRYSTAL STRUCTURE OF VAO-TYPE FLAVOPROTEIN MTVAO615 AT PH 5.0 FROMMYCELIOPHTHORA THERMOPHILA C1	NA	MGG_11936	623	https://fungi.ensembl.org/Multi/Search/Results?species=all;idx=;q=MGG_11936	https://www.uniprot.org/uniprot/?query=MGG_11936	Not reported				fad binding domain-containing protein	FAD binding domain (PF01565) 149->293, Berberine and berberine like (PF08031) 554->598
Module 1		10	MGG_00276T0	492	LDVNVARGLSGVCPRDSEYAKLGCSLSPGSKIYFPGSAEFTAATARWSNLAPPKVDVVVVPATEDDVSKTVKYANKNKKPFLAYNTVHGSLTTLGRMNGGIEIYLNQLNGIEIAPDGRTAKLGGGVRSKDVTNTLFAAGKQTVTGTCECVSMMGPALGGGHGWLQGHYGLVADNIVSFNVVLADGSQVTVDQSSDLFYALKGAGHNFGIVTSIVAKVYDVTQPNWAINTMVFSGDKVEAVYAAANEYFVKDGNQNKSLVNWSYWLNSADLDPNNPIIIFYIIQEGVDVVDKAFTDPFTAIGPLASTPQSGNYTEVSGWAGVADTAPPCQKDGSANPRFPIYQERYNATAMRTAYDLYASQVGPNESPFHNSIFMFEGYPGQGMRAVPADSTAFAHRSENLLNAPLIQYKPGSAELDARAEKLGNDLRQILQDGSGRTGLPPAYVNYGYGTEQQTQFYGAQPRIDKLCKLKKKYDPNGRFNFYAPLQCGKSAN	4	4	4	FAD-binding/transporter-associated domain-like(SUPERFAMILY);FAD-binding, type PCMH, subdomain 1(Gene3D);G3DSA:3.40.462.20(Gene3D);FAD binding domain(Pfam);FAD-binding, type PCMH, subdomain 2(Gene3D);Berberine and berberine like(Pfam)	0.917	3cqmA01	0.3157	TIM Barrel,Glycoside hydrolase, family 3	d1w1sa1	0.5057	FAD-linked oxidases	6fydB	0.8633	THE CRYSTAL STRUCTURE OF ENCM T139V MUTANT	NA	MGG_00276	514	https://fungi.ensembl.org/Multi/Search/Results?species=all;idx=;q=MGG_00276	https://www.uniprot.org/uniprot/?query=MGG_00276	Not reported				fad binding domain protein	FAD binding domain (PF01565) 78->212, Berberine and berberine like (PF08031) 464->503
Module 1		10	MGG_16812T0	497	GVITPSYFDKHPLSRRQLSDAQVQRELGPQLSRGATIIGPGGPGWDDAIERFDNESRPTIRLVVVPAVESDIATVVKLANRFGIPFLVKNRGHALTNTIGRFRGIQIDMSRLTTITIQPGEPAESAWFQGGAWDKQAIEYLWDRGYVTVTGSCDCVGMMGPGLGGGHGRYQGLYGLISDNLINMNVVLADGSAVRVNATSNPDLWWGMQGAGHNLGIVTSFQSKIYPRKIDTWHYHSYTYTQDKLEAVFGALNTFHGNGDGSTPVLMGLNTGGFYIDPSVSQTEPVVSWVFGYAGPASEAEALLEPFSRLGPAAEQSGDVPYPGVATAMGTGQDQPLCQPGDAHVQVTSQFNVYNATAERALYQLFNRTIAAHPQLADSVAFHEGYSTAAVDRADPSASAVAFRDRKLLMFFDARLKPADAADPEVLGMAREFGRQVRRIWNEGAPDLKPATYVNYAAGDEPLESMYGYDAARLRRLRNIKRKYDPHGRFVYYNPIA	4	4	4	G3DSA:3.40.462.20(Gene3D);FAD-binding, type PCMH, subdomain 1(Gene3D);Berberine and berberine like(Pfam);FAD binding domain(Pfam);FAD-binding/transporter-associated domain-like(SUPERFAMILY);FAD-binding, type PCMH, subdomain 2(Gene3D)	0.913	3lgdB00	0.3208	TIM Barrel	d3bw7a2	0.5108	FAD-linked oxidases	6fp3D	0.865	THE CRYSTAL STRUCTURE OF ENCM COMPLEXED WITH DIOXYGEN UNDER 5 BAR OFOXYGEN PRESSURE.	NA	MGG_16812	520	https://fungi.ensembl.org/Multi/Search/Results?species=all;idx=;q=MGG_16812	https://www.uniprot.org/uniprot/?query=MGG_16812	Not reported				fad binding domain-containing protein	FAD binding domain (PF01565) 84->219, Berberine and berberine like (PF08031) 475->515

### Sheet: cluster 9
New_Modules	gene.name	Structure_Cluster	geneID	Length	Sequences	BLAST	HHBlits	HHsearch	Domains	AlphaFold_pTM	Match	CATH_TM.score	Description	Match.1	CATH_TM.score.1	Description.1	Match.2	CATH_TM.score.2	Description.2	X	Gene_ID	size..aa.	Ensembl.link	Uniprot	process.affected	detailed.mutant.phenotype	PMID.or.link.to.publication	PMID.or.link.to.publication.1	BLAST2GO.annotation	Pfam
Module 9		9	MGG_04305T0	364	SPQSNLARMADTFIRIGVRKVFYYNEATLYTAFEAAYNLTGNSTLVSWYRDQIDDAVVLPDGTIRDWRLDYYSLDDYRIGNNLLWWYQRTGDAKYRAAADTIRRQLDRHPRTPSGGFWHRAPVYKDQMWFDGIFIADSFYARWTALFDGGNATAWDDIARQFDNIESRTRNQTTGLLVHGYDEAKRAVWADPVTGAAPLVWGRAVGWYFLALTEVIPLIPAAHPGRERLVRYFVTLAEGLKKAQDRGSGGWWLVISEPYPGRDGNYLESSAAAMFTAGLLRGIKLGLLETNKFRCTADKAYQHLVERFVTEGEDGTITWEGIVQVGSLSGNGTYEYYISIPVVRNDARGGGAFMLASYEMATLK	88	79	77	Six-hairpin glycosidases(SUPERFAMILY);Glycosyl Hydrolase Family 88(Pfam);Six-hairpin glycosidase-like superfamily(Gene3D)	0.945	4wu0A00	0.9502	Glycosyltransferase	d4wu0a_	0.9502	Six-hairpin glycosidases	4wu0A	0.9502	STRUCTURAL ANALYSIS OF C. ACETOBUTYLICUM ATCC 824 GLYCOSIDE HYDROLASEFROM FAMILY 105	NA	MGG_04305	380	https://fungi.ensembl.org/Multi/Search/Results?species=all;idx=;q=MGG_04305	https://www.uniprot.org/uniprot/?query=MGG_04305	Not reported				cell wall glycosyl hydrolase	Glycosyl Hydrolase Family 88 (PF07470) 36->378
Module 9		9	MGG_14663T0	536	APPNPTRSRAQWPPPMRTGEVAPAAPPKLLQRDCPEYTSWAVDRSHKPLSKGRNMLPMQRPEPDCRMFVVEEVEETINEMRRAIADPDLFRLFENCFPNTLDTAVKWHGLAAQTKDEELTFIVTGDIDAMWLRDSANQLQSYKSLLRANPSRGSLASLFRGAINMQARFIERSPHCNAFRAPPESGTSSNMPVSSDYVWPTPDREVVFECKWELDSLAAFLQLSHEYYEGTGDLSFFGKHGWVNAVEAIMNTTTRLQAGTYAEDGLPNVSPYRFQRQTSTASETLSNSGDGNPVVGGTGLVRSAFRPSDDATIYQLLVPANMMFSRYLASCAEIMARLASDDTPDDVHSRFRRGLARDMSALAKHVRRGIERHAKVRHDVYGEMYAYEIDGSGSHNLMDDANLPSLLSSAIMGFVSKDDPTYLNTRKFIFSKENPYFMHGPVLNGTGGPHIGPGMAWPMSLIVRIITTDDDDEIIATLRQLVESTDGLGLMHESINTFSATMYTRPWFSWANGLFGQMMLDLKNRKPHILQTVYFQ	105	91	89	Metal-independent alpha-mannosidase (GH125)(Pfam);Six-hairpin glycosidases(SUPERFAMILY);Six-hairpin glycosidase-like superfamily(Gene3D)	0.911	3p2cB01	0.8495	Glycosyltransferase	d3p2cb_	0.8635	Six-hairpin glycosidases	3p2cB	0.8635	CRYSTAL STRUCTURE OF AN EXO-ALPHA-1-6-MANNOSIDASE (BACOVA_03347) FROMBACTEROIDES OVATUS AT 1.60 A RESOLUTION	NA	MGG_14663	569	https://fungi.ensembl.org/Multi/Search/Results?species=all;idx=;q=MGG_14663	https://www.uniprot.org/uniprot/?query=MGG_14663	Not reported				duf1237 domain-containing protein	Protein of unknown function (DUF1237) (PF06824) 119->553
Module 8		9	MGG_03351T0	757	QSGDLASYVRTDTGSVNGGNTFPGVSYPLGMVKLGPDLYNGGDSYSGYQPDGDFIGFSMLHESGTGGAPKYGVVSQMPMVGEISNPLKDMTATRASPDVTRVGYYRSSLDSGVTVELSATRKAGMYSHTFPSSGQPRNVVVDVSHVLPSFRGQGLGQNYLGGRIEVKTSESGRPSYQGYGIYDNGWNRAGPWRIYFCGRFDNNATFKTFVSDGLTSDNLVFFGQETSYESTTARMGAVFTFNDAQVISRVGVSFMSESQACDSVDSEILEGTSISTLEENTRAAWNTEVLSKVTTTDTNETMKTQLYTALYFMNLLPTNKTGENPLWESSEPYFDDIFTFWDTHRCTTALLHVLQPTAYEEFIRSMIDIWRNEGYVSDARSSNWNGAVQGGSNCDNVLADAYVKGVRGGVNWDDGYSAMVQNAEVTPPKTDGDGRDPSGQVKEGRGALPDWKEHGFITPKFTRSVTRAVEYSTNDFALHQVARGLDRSDDADKYMQRSRNWRNHWNPDMEALGHRGFLGPRDLNGFISQDPMSCGGCYWGDYYYQALPWEYSFNAHHDVAHMVTLMGGPDMFVDRLEKMFTPGLFGGNAQFGHTMFNPGNEPSFNSPYMYNFVNRQDLSVQRSRFVAKSYYAPTPAGLPGNSDAGSMESWLLWNMIGLYPITGQTTFLIGSPWFKDLTIDVGGNNLTITTTGGSESAFYVQSLKVNGQDWNKSWLTWSDVFENGGTLDFVLGSTPRNWTTGPLPPSPASSGTLLRVE	58	55	53	G3DSA:1.20.1610.10(Gene3D);G3DSA:1.20.1050.60(Gene3D);Six-hairpin glycosidases(SUPERFAMILY);Glycosyl hydrolase family 92(Pfam);Glycosyl hydrolase family 92 N-terminal domain(Pfam);Glycoside hydrolase-type carbohydrate-binding(Gene3D);GH92 mannosidase domain(Gene3D)	0.946	2jjbD00	0.4781	Glycosyltransferase	d1h54b1	0.4993	Six-hairpin glycosidases	6f90B	0.8983	STRUCTURE OF THE FAMILY GH92 ALPHA-MANNOSIDASE BT3130 FROM BACTEROIDESTHETAIOTAOMICRON IN COMPLEX WITH MANNOIMIDAZOLE (MANI)	NA	MGG_03351	796	https://fungi.ensembl.org/Multi/Search/Results?species=all;idx=;q=MGG_03351	https://www.uniprot.org/uniprot/?query=MGG_03351	Not reported				glycosyl hydrolase	Glycosyl hydrolase family 92 (PF07971) 273->774
Module 8	TRE1	9	MGG_01261T0	676	VYINGSIITPCDSLIYCRGELLKEVELAHPFADSKTFVDMPTIKPVDEVIEAFNKLQKPLSNNTELQDFLRENFAQAGGELEEVPNSELETDPVFLDKLDDTVIREFVEKVIDIWPSLTRRYKGPSNCEACADSFIPVNRTFVVAGGRFREPYYWDSYWILEGLLRTGGAFTNISKNTVENFLDLVETIGFVPNGARIYYKNRSQPPLLSQMVRIYVEHTNDTSILGRAVPLLIKEHEFFINNRSIDVEASNGKTYRLQRYAVTNTQPRPESYREDYITASNRSYYSPSGIIYPESHQLNESEKAVLYSHLASGAESGWDYTSRWLSTPSDAVRDNYFPLRSLNTNNIVPVDLNSILYANEVAIAEFLNRTGNSTGASDWMDLAKQRSEAMYALMWNETLWSYFDYNMTSKTQNRFIPVDEDAVSIETNNAPAGQQVFFHVAQYYPFWTGAAPRSLKNNPLAVLRAYERIDAYLDIKRGAIPATNLKTGQQWDEPNVWPPLMHILMEGLTRVPATFGEDDVAWTEIQDLALRLGQRYLDSTFCTWYATGGSTSETPQLQGLNAEDKGIMFEKYGDNSTNVAGSGGEYEVVEGFGWTNGVLMWVADTFNNKLTRPDCGNITAANVHSDGSQARKRGEMWSALEMHPYDAAWTKEFGARKVRRDKAEARALGNVMGGV	S	184	179	Trehalase(Pfam);Six-hairpin glycosidase-like superfamily(Gene3D);Six-hairpin glycosidases(SUPERFAMILY)	0.922	5z66A00	0.7801	Glycosyltransferase	d2jg0a_	0.7801	Six-hairpin glycosidases	5z66A	0.7801	STRUCTURE OF PERIPLASMIC TREHALASE FROM DIAMONDBACK MOTH GUT BACTERIACOMPLEXED WITH VALIDOXYLAMINE	NA	MGG_01261	698	https://fungi.ensembl.org/Multi/Search/Results?species=all;idx=;q=MGG_01261	https://www.uniprot.org/uniprot/?query=MGG_01261	none	Deletion mutants do not grow on trehalose as a sole carbon source but are otherwise phentypically normal and not affected in the ability to infect (see Foster et al., 2003) virulence unaffected	https://pubmed.ncbi.nlm.nih.gov/12514128/		glycoside hydrolase family 37 protein	Trehalase (PF01204) 53->625
Module 6		9	MGG_07666T0	619	SFVTETYWQFQAQPDFNDGNFHWANVPLNHPISPQFMTKIPSTRAKAIPKIQHAFKKETPEQRKVRLARLEQVRSNFTHAWSGYKKFAWLHDEVLPVTGGERDVFGGWAATLVDSLDSLYIMGLTDDFDEAVQAVIKIDFTKTSLDEINVFETTIRYLGGLLAAYDISGGRRGNHATVLLHKAIELGDMLYVAFDTPNHMPILRWKLKALMDAVKAPYGGLNGQTQGVAADGQKRLMSPPNQAAPDGGLVAEIGSLTLEFTRLSQITGNPKYFDAVQRIMDLLAKQQDDTRLPGMWPVVIGPNRANFREHTGFSIGGMADSVYEYLPKEYILLSGKLPQYQEMYTKALGAMKRNIFYRPRITSPYGKEAPRILLPGDIQVEPNEPLLGQEPEPRVQHLGCFAGGMVALAARAFSTPQEMDTARQLVEGCMWAYEHSPGGIMPEVMHTTRCPRRAGKPSPATAADDDLDHIPPCAWDEDAWHADVAAHAELPADDVHRIGGQIAEQHLVPGVVRYDDRRYILRPEAIESVFVLYRTTGDRALLDRAWAMFETIVRLTKTDIAHAALADCTVKDPKKSNSMESFWLAETLKYFFLLYSEPDVVSLDEYVLNTEAHPLRIAK	38	37	36	Glycosyl hydrolase family 47(Pfam);Six-hairpin glycosidase-like superfamily(Gene3D);Seven-hairpin glycosidases(SUPERFAMILY)	0.921	1hcuA00	0.8094	Glycosyltransferase	d1hcua_	0.8094	Seven-hairpin glycosidases	1hcuA	0.8094	ALPHA-1-2-MANNOSIDASE FROM TRICHODERMA REESEI	NA	MGG_07666	652	https://fungi.ensembl.org/Multi/Search/Results?species=all;idx=;q=MGG_07666	https://www.uniprot.org/uniprot/?query=MGG_07666	Not reported				endoplasmic reticulum mannosyl-oligosaccharide -alpha-mannosidase	Glycosyl hydrolase family 47 (PF01532) 110->650
Module 6		9	MGG_02340T0	384	AAVPAAGGQKCPKPVTTAYASRMAESWIKLNNEQQRAAWYGRAALYTGYEAVIARTGNDTLLDWYRSKMDGGIVNPDGSIIDWRPTHYSMDDYRIGHNMLYWYERTGEEKYKIAADTVRDMLKGHPQTPTGGFWHRDVVYPNQMWLDGIYMADTFYARYTKMFQPDNQTAWDHIVLQWDKIEEIARVPSTNLLVHGFDESKTAVWADPVTGAAPIVWNRAVGWYIWSLVEILDLFPQSHPGYARLMKYFTTLAEGLKRAQDPESHGWWLVMSDPYIGVEGNYLESSAAAMFTYGWLAGMKRGWISEEEFLGPATIAYSHMIQDFVTENADGTVTWEKTVEVGSLGSNATFEYYTGIPVVQHDTRGVGPFLLAAVEWEERNNIAS	88	79	77	Six-hairpin glycosidase-like superfamily(Gene3D);Six-hairpin glycosidases(SUPERFAMILY);Glycosyl Hydrolase Family 88(Pfam)	0.932	4wu0A00	0.9258	Glycosyltransferase	d4wu0a_	0.9258	Six-hairpin glycosidases	4wu0A	0.9258	STRUCTURAL ANALYSIS OF C. ACETOBUTYLICUM ATCC 824 GLYCOSIDE HYDROLASEFROM FAMILY 105	NA	MGG_02340	405	https://fungi.ensembl.org/Multi/Search/Results?species=all;idx=;q=MGG_02340	https://www.uniprot.org/uniprot/?query=MGG_02340	Not reported				cell wall glycosyl hydrolase	Glycosyl Hydrolase Family 88 (PF07470) 41->399
Module 6		9	MGG_12880T0	827	RVFTPSKVAVGTAPSQGGGPFAPFTLNASHPLATLDYGVEVAGYPQLTVSDVSGAASVQVEVKYSEPFAGLEQVWADGPYTYQQGLANAFRVETFNVSAAGLVASRLIQGGQRWQSVRLLDTGSSAAAVTFQSVGFEATAGEAAIADMPGKFSCDDEVLNEVWALGARAADLACVEKGTQKAVWQVDPDKGVRVASVRPTQTLRGALLGNYTLEFDAMIERGGVWWSVAWPLGRFGGVQLQLTSELPNATTFSNTNTTLLPRNTLKLGWGFGFVNQTTLTSYDLALAAVPFDVAENKWYHLTTTLSPDGFLSVSLDKTRILHTQLSQYYVGGSPIAPSGSFGFGAWQDQAAWVRNVTATAQNGSVVYQNAMTSPEVLSEYGVQSNSEGVCLDGPKRDRLVWLGDFLHTIRIMGASTSRFDLERGTLRFFLGTQIPLGIFDISPRMGYDPAAASGPFSGFGAQPYALEDYQLLGLNALHSYVQQTRDVAFARDGWAQWRRQFDWLFARVNQTTNLLNLESAFLGPAVDGSATSCLAVQTLRAIADLSLAVGDDPYHSRANQTADEMARAVNARLWNDARGFYSVSLADRDHLSVQATAFCLSSGVASDPRRISRSVAALDALQLGPGYKDSSLIDSTAPDTTISPNTNGFLLDGLLRRSSSSSSRNASDAAARLLRSLWPEMLPGAHGDRHASGASWEYLSATGEPGLGLFTSLAHPWGGAATYALTRHAAGVRQAEGVAGFGYASWVVDPEVGVGSFGLKRASAQVQTPKGPLAVDWKIGAGASGEEVVNVVIRAPAGTSGVFKYKDTTRVLEGQTEYTLSVPVEVN	198	165	161	Maltose phosphorylase, domain 3(Gene3D);G3DSA:2.60.120.560(Gene3D);Six-hairpin glycosidase-like superfamily(Gene3D);Six-hairpin glycosidases(SUPERFAMILY)	0.941	4j5tA02	0.5061	Glycosyltransferase	d1v7xa1	0.5716	Six-hairpin glycosidases	4xhcB	0.635	RHAMNOSIDASE FROM KLEBSIELLA OXYTOCA WITH RHAMNOSE BOUND	NA	MGG_12880	846	https://fungi.ensembl.org/Multi/Search/Results?species=all;idx=;q=MGG_12880	https://www.uniprot.org/uniprot/?query=MGG_12880	Not reported				glycoside hydrolase family 78 protein
Module 4		9	MGG_07512T0	809	LNPPVVPLIVRNPYLSTWLSSARVEPWEAWPIFWTGENIGFGVMASVPDSQTVFPLLGRPHDSLNSDQDYTIAYPEYLGTTFDASTTNLTFTVPNSAANSSATVVLSFLSPITPTSTLRQSLPAAYLSVHVEGTFGISIYLDINGQWVSGNRSNKIRWDLHDELLTPEGDSSQPRKTWRISRDHQELYTEFNDRGEWGTIHFSAPAGVNHQAGTSAALRQQFARHGHLKNATDHQFRGIMDSEPVFAFSKTFNLGANKGAVKKTEDSLLFSFALIQDPILQYAAARGLTHMRPYWASFFETADEMVAYHYGDFKTASSLALAYSQQLSRDAFASGSKEYEEIAALSARQVFGATEFSGTPDSPLLFLKEISSNGNCQTVDVIFPAFPFFLYTNPRWLAYLLEPLLEHQLSGQYPNDYSMHDLGYHFPNMTGHGDGRDEFMPLEECGNMLVMGLALINAYRYDAAPASNGLSVMEGTQKLNISEVQQRFVDTQGIDKTWSEMGTSGLKEAESWAERSYKLWQQWSVWLVKEALMPANQLSTDDFAGWLPYQTNLALKGIIGLRAMSDIAEMLDHKVDAKYYRDVAEEYIAKWQKLAISRDGTHAKLAYDWYGSWTTLYNLYADSLLCFHVRPSSNKTALNTMLENHSGQQRPLSNDDDVAASKEWQPFIPDEIYKIQSDWYSAVMQKYGLPLDSRARYTKSDWEFFAAAVASNKTRKVLLDSVALWVDQTSTNRPFTDLYETEGTGGFGCGLEFKARPVVGGHFAFLALERACGGRAMEGLRFLDLRFEEAVDVEKSLADDRDDGGWDEL	162	140	137	Domain of unknown function (DUF4965)(Pfam);Domain of unknown function (DUF4965)(Pfam);Domain of unknown function (DUF1793)(Pfam);Domain of unknown function (DUF5127)(Pfam)	0.916	4k6jB00	0.3447	Leucine-rich Repeat Variant	d4cr2n1	0.3306	ARM repeat	4rhhD	0.7317	CRYSTAL STRUCTURE OF THE CATALYTIC MUTANT XYN52B2-E335G- A GH52 BETA-D-XYLOSIDASE FROM GEOBACILLUS STEAROTHERMOPHILUS T6	NA	MGG_07512	828	https://fungi.ensembl.org/Multi/Search/Results?species=all;idx=;q=MGG_07512	https://www.uniprot.org/uniprot/?query=MGG_07512	Not reported				glutaminase a	Domain of unknown function (DUF1793) (PF08760) 578->787
Module 3		9	MGG_00084T0	528	ASAQELAYPKQKGSNYDYTGFESNQTARAQAVVEMFRYAWNAYHVHAFPHDSLRPLYGNYSDDRGGWGVTAVDGLDTAIIMEQTDIVNTILEHVRTINFTKTNTPKPSKISLFETNIRYLGGLLSAYDLLKGPFSHLQVKAESVDVLLRQAKSLADTLKFAFNTKSGIPVGQLFIENQTFSDDNKLDSGAQSAGLAELGTLVLEWQRLSDLTGDAQYGRLAQKAESYFLKPSSEVWPGLTGGQFNCDTGEILDRYGGWTSGNDSAYEYLVKMYVYDPERYAHYGERFTKAADSTVAHLLSHPSSRPDLTMVTTFAGTRQVNYTESLACFIGGSFILGSTALARPDWLQHGLDFSEYCANGYRQTASGIGPALYSWDLQDLKTNRAVANQTAFYAKAGFYLQDGYSIAGQAPEAVESWYYAYQWTGDRYWRDVAWAATLAQNRTMRVPGGRGFGYVRDVLREDGGGVLGAIMQSFMLAETLKYQYLIQAEKKGEWDVGATANPGRGDNKNFFVYNTEAHPLRVAAKTPV	38	37	36	Seven-hairpin glycosidases(SUPERFAMILY);Glycosyl hydrolase family 47(Pfam);Six-hairpin glycosidase-like superfamily(Gene3D)	0.943	1krfB00	0.9267	Glycosyltransferase	d1krfb_	0.9267	Seven-hairpin glycosidases	1krfB	0.9267	STRUCTURE OF P. CITRINUM ALPHA 1-2-MANNOSIDASE REVEALS THE BASIS FORDIFFERENCES IN SPECIFICITY OF THE ER AND GOLGI CLASS I ENZYMES	NA	MGG_00084	553	https://fungi.ensembl.org/Multi/Search/Results?species=all;idx=;q=MGG_00084	https://www.uniprot.org/uniprot/?query=MGG_00084	Not reported				mannosyl-oligosaccharide -alpha-mannosidase ib	Glycosyl hydrolase family 47 (PF01532) 60->547
Module 3		9	MGG_11599T0	587	GSDDGPILNQAPPSQTGPIEFVPSGFDWATGFTPFHPRPAEQARLPLASARKPLPRVQHAFEADPPRHDQPVQEARQKAVRDAFKKSWDSYSKNAWTRDELRPLAGGGKDTFGGFGATLVDALDTLWIMGLRQEFVDAAREACRLDFSPTAITRRVGSLNVFETTIRFLGGLISAHDLSGEPALLSKAVELGDMLLAAFDTPTHIPGFWLNFQDAAKGHQSAGSGDPSAAPTSLSLEFTRLAQLTGNDKYYAAIDVVSSMLQKTQKNTLLPGMWPTLLNFQSWETAGAQPHAEFGLGALADSLYEYLPKMHLLLEGSDPKYEAMYRGAMDVVEKHVLFRPMAPPNGSAAEGTIPDILFSGTATVHQDGSVTNNNEGQHLACFTGGMFALGGRLFDNPHHEKIGEQLARGCAWGYARFPTGLLPEMFGTSVCPSIDKQCAWDEGRWIREIQPPWEKPKVNRKGAVNGFDKSKLLPTGFTHARDPRYILRPEAIESLFVLYRITGKDDLRDIAWRMFLDIQTATSTPLGNAAVEDVTATGKAKQIDSMESFWLAETLKYFYLIFSDPELISLDEWVLNTEAHPLKRPTS	38	37	36	Seven-hairpin glycosidases(SUPERFAMILY);Glycosyl hydrolase family 47(Pfam);Six-hairpin glycosidase-like superfamily(Gene3D)	0.938	1hcuD00	0.8233	Glycosyltransferase	d1hcud_	0.8233	Seven-hairpin glycosidases	1hcuD	0.8233	ALPHA-1-2-MANNOSIDASE FROM TRICHODERMA REESEI	NA	MGG_11599	619	https://fungi.ensembl.org/Multi/Search/Results?species=all;idx=;q=MGG_11599	https://www.uniprot.org/uniprot/?query=MGG_11599	Not reported				endoplasmic reticulum mannosyl-oligosaccharide -alpha-mannosidase	Glycosyl hydrolase family 47 (PF01532) 115->616
Module 3		9	MGG_00296T0	804	QFDPLHYVNPLVGAANGGNVFPGATLPYGMAKAVADTNSSSNQGGFSLDGKSFVTGFSAMHDSGVGSTPSLGTFPLFGYAGCKGGEVDNCAFPKRSRVAFGGFKLKNVSATPGYFGIRLDSGVKVDMTTTQRTALFRFAFPAKAPDGRPSEPLIFQDLSDLSDSRQDNGTITVDVPTGRIFGNARFQPSFGQGSYVSYFCTDFKGAEMLDSGIWVDSRASNKVKTLGVSRGINGYPLPAGAYVRFKNADKPILARTATSFISTDQACRNAEQEMPKFDFESAQEAAVAAWRKKLSVVDVDSVGIDQSHVTNFYSGIYRTMISPQNYTGENPLYGEGNGEPYFDSFYCLWDSFRSQIPFLTVVDPPAVAQIVRSLIDVWRHVGWLPDCRMSLCKGYTQGGSNADNVLADAYVKGIKEGIDWNAGYDAVVKDAEEEPYDWSIEGRGGLDSWKDLGYIPVQDFDYKGFGTLTRSVSRTLEYSYNDFCVSQIAGGLDRQQDKEKYRGRSGNWQALFKKDQTSKFDNGTDTGFKGFFQPKFMNQTFGYQNPLNCSNISKNGGSCSLQNNGQETYESSLWEYGFFVPHDQAKLVATYGGPSEFVRRLDFLHDRNITYIGNEPSFLTVYQYHYAGRPGLSAKRCHFYIPRFFTPTTGGLPGNDDGGAMGSFVAFGMLGLFPNAGQDVYLITPPFFRAVNVTNPETGKTARIKTVGFDVEYKNIYIQSAKLDGKPYNKNWIGHSFFTEGRELELTLGPRESKWGTRVEDLPPSLSQYTGFGKGQQERSVGGDEVRGGNYRSEFARFAAGSGL	58	55	53	G3DSA:1.20.1050.60(Gene3D);GH92 mannosidase domain(Gene3D);Glycosyl hydrolase family 92(Pfam);G3DSA:1.20.1610.10(Gene3D);Glycoside hydrolase-type carbohydrate-binding(Gene3D);Six-hairpin glycosidases(SUPERFAMILY);Glycosyl hydrolase family 92 N-terminal domain(Pfam)	0.926	2wynA00	0.4509	Glycosyltransferase	d2jdqb_	0.339	ARM repeat	6f90C	0.8683	STRUCTURE OF THE FAMILY GH92 ALPHA-MANNOSIDASE BT3130 FROM BACTEROIDESTHETAIOTAOMICRON IN COMPLEX WITH MANNOIMIDAZOLE (MANI)	NA	MGG_00296	827	https://fungi.ensembl.org/Multi/Search/Results?species=all;idx=;q=MGG_00296	https://www.uniprot.org/uniprot/?query=MGG_00296	Not reported				glycoside hydrolase family 92 protein	Glycosyl hydrolase family 92 (PF07971) 262->774
Module 3		9	MGG_00088T0	548	MVSPGPLTKMVNVFTGTAQNNDPGNVFAGASVPFGMAKVTINVDGYAPAGYVSESKEIVKGMSPLHDSGTGSADGSYGQFSIMPVVCGGFESCPTIETARGLRRDGDGVKDQGFPGYFSTPLTNGVLMEAASTRGASLERYTFPAGVKPTLVLDWTTDGTHSFNYGQMHADWPAQRILMNGTWFSSFGPSLFRYTAFQCVDLSASGKFTDREFWGANPEGWDARRNDTDSWNFGRWTERRRNPALTQPTNAGAIVRFGNTSGTIVVRRGVSFVSAEKACQNMEQQIPSPQDFDKVVADSNALWEDKLRRIELADGTPDKIRQLFYTNFYRTFLSPNNATGDAPPPYTESAHPYFDGMYCSWDTFRTLFPLMALTSPREMAQITDSYVDGFRREGWLPECRANNVKGWVQGGNNGVPIVADFMVKYAKHAGELGVNMDDYWAALEHDVTATPPNWDYEGRNNEAYNRLGYIPYGFLESTAVGQHTREFSRGLEYSFGDFTAAMAAQALGKPADVWRPLLERSLKYGANYNMQLESDGYRGNYGNQDLHQ	58	55	53	Glycosyl hydrolase family 92 N-terminal domain(Pfam);Six-hairpin glycosidases(SUPERFAMILY);Glycoside hydrolase-type carbohydrate-binding(Gene3D);Glycosyl hydrolase family 92(Pfam);G3DSA:1.20.1610.10(Gene3D);G3DSA:1.20.1050.60(Gene3D)	0.92	2wvzB01	0.6181	Beta-galactosidase; Chain A, domain 5	d1w6ja1	0.3551	Terpenoid cyclases/Protein prenyltransferases	6f8zB	0.7278	STRUCTURE OF THE FAMILY GH92 ALPHA-MANNOSIDASE BT3130 FROM BACTEROIDESTHETAIOTAOMICRON	NA	MGG_00088	568	https://fungi.ensembl.org/Multi/Search/Results?species=all;idx=;q=MGG_00088	https://www.uniprot.org/uniprot/?query=MGG_00088	Not reported				glycoside hydrolase family 92 protein	Glycosyl hydrolase family 92 (PF07971) 270->551
Module 3		9	MGG_11651T0	535	LNLEDGSNPYDLGSYTDLVHGGGGTRPSSSGEGVTSQSPQSQSQSAPSVRPPSCLKFEDLLSSRPGPYSNGKRKFPLVRPPPECRTFRLPSLEALLERMKGVIKDPDLYRLFENNYPNTLDTMIKWKGYAREPAAPTAMADGDQEQQPEVGAQLGPETDEELTYVITGDIDAMWLRDSASQVYSYLPLLEADKSPDSLASLWRGVINLHSRFQPPAESGIPPTRNGAFEHNNPQPGYDPRLVYDCKWELDSLASFLQISVGYHQRTGDLAFFGRYQWAQAVRAAVDAAAAMTLGTYAADGKTEKSAWTFMGWTNRGTETLTNDGMGNPTRANGMVRTAFRPSDDATIFQLLVPANMMFAKYLEEASLIPEALSSTTDRAAAAGTKRDEGLVRLAADMRALAKGIREGIARDAVVRHRRFGDMFAYEVDGFGGANLMDDANVPSLLAMPLWNFSQRGWGGGGGGGSVVGAANATWDPLAEELAINRIYLNTRRFVLSDANPYYAKGPVISAVGGPHIGPGRAWPMAAIVAGMTAYE	105	91	89	Six-hairpin glycosidase-like superfamily(Gene3D);Metal-independent alpha-mannosidase (GH125)(Pfam);Six-hairpin glycosidases(SUPERFAMILY)	0.862	3qspB01	0.7135	Glycosyltransferase	d3p2cb_	0.7201	Six-hairpin glycosidases	3p2cB	0.7201	CRYSTAL STRUCTURE OF AN EXO-ALPHA-1-6-MANNOSIDASE (BACOVA_03347) FROMBACTEROIDES OVATUS AT 1.60 A RESOLUTION	NA	MGG_11651	562	https://fungi.ensembl.org/Multi/Search/Results?species=all;idx=;q=MGG_11651	https://www.uniprot.org/uniprot/?query=MGG_11651	Not reported				duf1237 domain-containing protein	Protein of unknown function (DUF1237) (PF06824) 132->560
Module 2		9	MGG_00994T0	506	SPLTKRAIQYSPNPEKAEAVKAAFRRSWDGYMQHAFPHDTLRPVSQGWADDRNGWGASAVDAFGTAIVMDEEAIVQQILDFVPTIDFDKTSTEVSLFETTIRYLGGLVSAYDLLTEPNGKHATGNETLVKAVLSQAERLATNLKFAFDTPSGIPDNSVYFNPSRRGGSQTNGIATIGTLQLEWTRLGDLTGNPVFTELALKANSYLLDPKPALGEPFPGLLGTNVNITTGLFTDGNGGWGGGTDSFYEYLIKMYLYDPERFGQYRDRWVLAADSSIKYMASHPSTRPDLTFLAEWRDTSLRYISQHLACFDGGNFILGGLTLQNQKYVDFGLALTNACHETYIQTVTGIGPEVFRWQDASAANSSTNPPAPAGLQEFYKRAGFWIPPSNDIGGAAIYQLRPEVIESFYYAYRATGDTKYQDWAWEAFLSINRTCAAGTAYSSISDVNAPGGGSSLDFQESFWFAETMKYSYLIHAEDAPWQVKADRTNGWVFNTEAHPIKVHGRPG	38	37	36	Glycosyl hydrolase family 47(Pfam);Seven-hairpin glycosidases(SUPERFAMILY);Six-hairpin glycosidase-like superfamily(Gene3D)	0.948	1hcuA00	0.9602	Glycosyltransferase	d1hcua_	0.9602	Seven-hairpin glycosidases	1hcuA	0.9602	ALPHA-1-2-MANNOSIDASE FROM TRICHODERMA REESEI	NA	MGG_00994	531	https://fungi.ensembl.org/Multi/Search/Results?species=all;idx=;q=MGG_00994	https://www.uniprot.org/uniprot/?query=MGG_00994	none	Deletion mutants are not affected in virulence or growth or sporulation (Zhou et al., 2009)			mannosyl-oligosaccharide -alpha-mannosidase ic	Glycosyl hydrolase family 47 (PF01532) 48->526
Module 2		9	MGG_08274T0	770	QTVLDFVNPLIGTTNGGHVFPGATLPFGMAKAVADVDQENQGGFSLGDNKITGFSHLHDSGTGGSTSLGNFPLFAQTGCPGDDLNRCLFPKALRATRGINSTIQASPGYFAVSLNTSVHAEMTVSNHTALYRFTFPTSTALPYHPLIHADLTDLSDSRSNGTMSVDPATGRLTGSGTFRPSFGIGSYTMHFCADFKGASIRNTGVWVNTRAGPDPKTVRVYDDGQNPPMPAGAWVQFEAPEDNQILARVGVSAISAAQACKSAETEIPGFDFDGTHNAAREVWARKLDAIKVDSAGISKSVMTTFWSGAYRGLISPQDYTGENPLWNSSEPYYESFYCIWDSFRIVHPYLTLIDPHSQTLMVRTLLDIYRHEGYLPDCRMSFCKGLTQGGSNADVVVADAYLKRAGLGEGIDWNVAYEAVVKDAEVQPPIWTVEGRGGLQSWKTLGYIPADDFDPSGTGLFTRSISRTVEYAYNDFCIGLMGKGIGGKEADVEKYMKRADNWGNLFDEQAGSILNRSNSLVDTGFKGWLQPKYLNGTFGWQDPSFCQPINQFTSCYLNPSGHETYEGGSWLYTFYAPQDMARLILKMGGPKGFVDRLTYFHTTPDLLYMGDEQAFLLIYLFHYAGRPGLSAKYAHFYIPSQFNDTMAGIPGNDDSGAMGSFSTMAMLGLYPVAGQDVYLITPPFFREVNLTNAVSGKTATVRSVNFDAAYANIYIQSATLDGKPYTKNWITHDFWVKGGVLELTLGPNESTSWGTADGDLPPSLSTGGFV	58	55	53	G3DSA:1.20.1050.60(Gene3D);Glycosyl hydrolase family 92(Pfam);G3DSA:1.20.1610.10(Gene3D);GH92 mannosidase domain(Gene3D);Six-hairpin glycosidases(SUPERFAMILY);Glycoside hydrolase-type carbohydrate-binding(Gene3D);Glycosyl hydrolase family 92 N-terminal domain(Pfam)	0.946	4j5tA02	0.4412	Glycosyltransferase	d1h54b1	0.503	Six-hairpin glycosidases	2wvzA	0.8841	STRUCTURE OF THE FAMILY GH92 INVERTING MANNOSIDASE BT3990FROM BACTEROIDES THETAIOTAOMICRON VPI-5482	NA	MGG_08274	787	https://fungi.ensembl.org/Multi/Search/Results?species=all;idx=;q=MGG_08274	https://www.uniprot.org/uniprot/?query=MGG_08274	Not reported				glycoside hydrolase family 92 protein	Glycosyl hydrolase family 92 (PF07971) 248->765
Module 2		9	MGG_04128T0	531	NAGDSAQVPLHGFEHAACPDYASYSKYKHPPFSDGPLKLPYQRPDPRCRTFNNDAIEKVIKDVTSRMKDPDMARLFENAFPSTTDTTVKFHTDGKTKHRSKPHDEDDDFFGFGTDSKGAWEGPQSFIITGDIIAEWLRDSTNQLAPYQPLAQKNQAVRTLILGAINTQAEYIIQSPYCNAFQPPPIANLPISHNGQDDTVHPNYDPNFVFECKYELDSLAHFLAIGNDFFEETGSTEFVNSRWLLALDTLLIVLEQQAMPTFNSKTGSFRLNQYTFQRRTTLGTETLNLQGVGNPLGNGTGLVRSAFRPSDDASILGFFIPANAMMAVELGRAAKALKAADMADDTLTATVERWSKTITEAVWEHGVVKHKTHGDVFAYEVDGYGSAILMDDANYPSLLALPVMGFVSKEDKIYQNTRKMLLSKQSNPYYLEGRDFRGIGGPHIGLQNAWPMSLLMQAQTTDDDEEIQGCLQLVLKSALLGLVHESVDVNQITSYTRSWFAWANGVFAATILDLAKRKPYLIFKDSEPYVI	105	91	89	Six-hairpin glycosidase-like superfamily(Gene3D);Metal-independent alpha-mannosidase (GH125)(Pfam);Six-hairpin glycosidases(SUPERFAMILY)	0.928	5m7yA01	0.8522	Glycosyltransferase	d3p2cb_	0.8627	Six-hairpin glycosidases	3p2cB	0.8627	CRYSTAL STRUCTURE OF AN EXO-ALPHA-1-6-MANNOSIDASE (BACOVA_03347) FROMBACTEROIDES OVATUS AT 1.60 A RESOLUTION	NA	MGG_04128	550	https://fungi.ensembl.org/Multi/Search/Results?species=all;idx=;q=MGG_04128	https://www.uniprot.org/uniprot/?query=MGG_04128	appressorium formation, virulence	reduced appressorium formation, slight reduction in virulence (Jeon et al., 2007).	https://pubmed.ncbi.nlm.nih.gov/17353894/		duf1237 domain protein	Protein of unknown function (DUF1237) (PF06824) 88->532
Module 2		9	MGG_15950T0	503	QCPDYVKYSTQRHEPFSTGRYGMSYMRPPPECRTFRAAEVEDVVDRMKKTIADPDLARLFENAFPNTLDTAIKWHGVAADDPSEELTFVITGDIDAMWLRDSANQLQSYMPVLKANSSKESIAGLFRGVINLQARYLLTSPYCNSFQAPVESKIPPAVNNAAKEDTVKPQYSNSSVFECKYELDSLAAFLQISVDYYNKTQDADFFGKHKWSDAVRATLKVARDMQTPTYGPDGQVLASPYMFTRVTPRATETLTNDGAGSPVGNGTGLIRSAFRPSDDSTLFQLFIPANMMFAANLGAAAEIAAKIGGGALADEMRTFSKQLRDAITAHGIVPDTTNGGIGVGRGNIYAFEVDGFGSAAVMDDANIPSLLSAPLSGYVSRDDPVYRNTRAVVLNERGVNDNPYFMRGPVINAIGGPHAGPGKAWPMASIVRILTSDDDDEITRVLKEVVSSTDGLGLIHESINAHNQSDWTRQWFSWANGLFGQMIIDLEGRKPDILKKSFQ	105	91	89	Metal-independent alpha-mannosidase (GH125)(Pfam);Six-hairpin glycosidases(SUPERFAMILY);Six-hairpin glycosidase-like superfamily(Gene3D)	0.95	3p2cB01	0.8775	Glycosyltransferase	d3p2cb_	0.8917	Six-hairpin glycosidases	3p2cB	0.8917	CRYSTAL STRUCTURE OF AN EXO-ALPHA-1-6-MANNOSIDASE (BACOVA_03347) FROMBACTEROIDES OVATUS AT 1.60 A RESOLUTION	NA	MGG_15950	535	https://fungi.ensembl.org/Multi/Search/Results?species=all;idx=;q=MGG_15950	https://www.uniprot.org/uniprot/?query=MGG_15950	Not reported				duf1237 domain-containing protein	Protein of unknown function (DUF1237) (PF06824) 85->521
Module 2		9	MGG_07264T0	678	AREEPESTFSPVRPPSIPLAVRSPYLNTWLDGESKGILPGNWPKFWTGENLGWQGYVRVDGTNFNWMGGGEGAEHVKQLSYEYTATRSIFQFNVGDVVNMTVTFLSPIYPQNLVKQSLQFSYVNIRMQPSDGRSHSIQLYMDITGEFAGGNRLSNLTWNYSTSGGIAYHQVSLANQVTFQESNEQANWGNWYLATSNGQWLTHKNGHSYNETRQQFLEDGRLNNTKDTNYRAVNESWPVFAFSKDFQIVQSYDIVETVYTLGLSQNQVINFQGATNGPAALEGLWRSRWLSGVDSMISFHNDYRSTYSETQVLDEKIRADSAAAAGDNYAAITTLSVRQTFASLQFAQRRFTRQRYIFMKEISSNSDIQTVDVIFPTYPILMYLNPTLGKLLLDPLFENQESGHYPNRWAIHDLGTFPNAIGHPRGDDEKMPLEECGNMIIMALAYAQRSGDDAYLRRHWNKLQQWAEFLVADSLVPANQLSTDDFAGALANQTNLALKGVIGLRAMVEVADRAAVNASAGPRYGRIARDYLSRWQTLGVNRDASPPHATLTYNDPDSHGLLYNLYADKMLGLGFVNQSFYDMQSEFYRTVELEYGVPLDTRHTWAKTDWQIFAAAVASKDTRDMFISKIRNFIEQTTTTRPFTDLYDASTGGFPADGPTFVARPVQGGTFALLALRQ	162	140	137	Domain of unknown function (DUF1793)(Pfam);Domain of unknown function (DUF5127)(Pfam);Six-hairpin glycosidases(SUPERFAMILY);Domain of unknown function (DUF4965)(Pfam)	0.947	2jjbA00	0.4846	Glycosyltransferase	d2jjba_	0.4846	Six-hairpin glycosidases	4rhhD	0.7912	CRYSTAL STRUCTURE OF THE CATALYTIC MUTANT XYN52B2-E335G- A GH52 BETA-D-XYLOSIDASE FROM GEOBACILLUS STEAROTHERMOPHILUS T6	NA	MGG_07264	694	https://fungi.ensembl.org/Multi/Search/Results?species=all;idx=;q=MGG_07264	https://www.uniprot.org/uniprot/?query=MGG_07264	Not reported				glutaminase	Domain of unknown function (DUF1793) (PF08760) 518->692
Module 2		9	MGG_05246T0	710	LMLDTRVYRRQDSDENSWQKFVRASQTTVIKPKDVVSRQTQGNVSHPNGLVKGDAPTVLTRTQASGKASIIVDFGQNTVGLLSIRFAGASAVTSNRNTLPGLKLAFSETLEFLGDRSDFTRSDHASGDAKLTNGTDQIAVKQQPYEWLAQSGCEHGRQVCGDGLHGFRYVKITLEAFDSDSPYTTSYGTVSISSIELHLSAFHGTPDTFTGNFECSDKSITQWWYDAVYTNDLCIDTFRLNDTEPRDAGSPTLVGKLVLHDGAKRDRDPYVGDLAVAALTAYISHDVASSAKNVLADLAAHQRNDGWIPPASIGNYNLQLFDYPLWWVVCSCDYAVYTGDLDYLRSVWPSLVKVLDNFYPSVTNSETNLVERRGYGDYAFIPREGPVTYYNALYVRALKYAADLAEQIGQDQYAPRWRDRATVTGAALLKRNWDSSVGAFFDGGRCGSSQLCPSHSQDGNSLAILSGIANTSTDSGNSRSSVAESILSYLDSSLKRPWGNAFYDNDQVSDGYSQRVYAFISYFEIAARLEVPSTQESAFDEIRRLYGTMSAGDPGVTFWEGIGPGGSPYQGGFTSMSHGWSTGIVPLMTNYVLGITAKKIGFEQWEVKPVVAGELTWARGAMPTPRGAIRVSWTAGQNGAALELDVDAPEGTSGVIGVPVSSKEARVSMGGAVIYDGAAGTAQSGATFKDGRVSVNVGAGKHQLSVAKAA	198	165	161	Bacterial alpha-L-rhamnosidase C-terminal domain(Pfam);Six-hairpin glycosidase-like superfamily(Gene3D);Maltose phosphorylase, domain 3(Gene3D);G3DSA:2.60.120.260(Gene3D);Six-hairpin glycosidases(SUPERFAMILY);Bacterial alpha-L-rhamnosidase 6 hairpin glycosidase domain(Pfam)	0.938	5z66A00	0.5504	Glycosyltransferase	d1v7xa1	0.6307	Six-hairpin glycosidases	4xhcA	0.7034	RHAMNOSIDASE FROM KLEBSIELLA OXYTOCA WITH RHAMNOSE BOUND	NA	MGG_05246	733	https://fungi.ensembl.org/Multi/Search/Results?species=all;idx=;q=MGG_05246	https://www.uniprot.org/uniprot/?query=MGG_05246	Not reported				alpha-l-rhamnosidase	Bacterial alpha-L-rhamnosidase (PF05592) 284->508, Bacterial alpha-L-rhamnosidase (PF05592) 593->677
Module 2		9	MGG_03682T0	566	LATALATPLVARESTANNGTLGVARADPRLLDEVVDALDTLQREYYDSSVGTWPTAIDWTAAIIGTHVTGALTSLSYAARDDNQAHERENLIALYFSQVIAFYYGQDHVGIRGQAFDDMLWVVLGWLDAVRFVDLHTQLYFPEGVAIGSPPHLPLPGDQSVFNPRSPVRSYFGNAWTSAFAHRSRVFWDLADRGWDDKYCGGGMNWNPRLLLYKNAITNELWVAASINMYLYFPGDRNNSPFIVKYPKGPHLKMHLDMAVRGHQWLRDVGMRNGPNQMPEGLYIDGYHVSGMSDPKSNNRKCDQRNNAVFTYNQGVLLSGLRGLWKAKGDESLVNEGHALIKSAIKASGWDLQKDKPLDRIQDLEPGQLPPWRGLGRAGVMEDMCDVAGECSADSQSFKGIFFHHLVAFCVPLEAGSDTFVAHHADECRTYKAWVLHNAKAARATRDSKGRFGMWWTVGLLPNMTTAQVESNRPTFWGPKQNDKIKRDVNSETTDSEMTDYRTYGVPDTPRWRGFDLASNGTIPTSQPHHDPPKSNDPNDRGKGRTVETQGGGLAIMRAAWEFSGF	S	S	S	G3DSA:1.50.10.20(Gene3D);Glycosyl hydrolase family 76(Pfam);Six-hairpin glycosidases(SUPERFAMILY)	0.894	4bojC00	0.6761	Glycosyltransferase	d1doga_	0.5365	Six-hairpin glycosidases	6hu9A	0.3939	III2-IV2 MITOCHONDRIAL RESPIRATORY SUPERCOMPLEX FROM S. CEREVISIAE	NA	MGG_03682	585	https://fungi.ensembl.org/Multi/Search/Results?species=all;idx=;q=MGG_03682	https://www.uniprot.org/uniprot/?query=MGG_03682	Not reported				glycosyl hydrolase	Glycosyl hydrolase family 76 (PF03663) 204->478
Module 1		9	MGG_16202T0	570	DSPQLTDNTQKTESVRWQKRPERYPVASLRSLPPIPTPAPAIPHIQKAQPDESTEANAVRLQRLAAVKESFQHSWRGYKEHAWLHDEVSPISGAAVDPFGGWAATLVDSLDILWIMGLKSDFEAAVKAVGKIDFGRAEGRTINIFETTIRYLGGFLAAYELSGHKYPGLLTNAVEVGDLIMCAFDTPNRMPISRWDLAAYVSGARQEAPRQMLIAELGSIGLELTKLSQLTGDNRYYDAAQRVADELEKSQQKTKLPGMWPVSVNAKQLRFDVDRMFTLGGMSDSAYEYLPKQYMILGGVLEQPRKMYEDFLGVAKKYLLKRVLNRHNEPLISSGDIYVTGGNGAAEAVARYSPRAQHLTCFAGGMVGIGAKIFNKPDDLDIALQLTDACVWAYNSTASGIMPEIFSFVDCGSVTKPRGEDCTWSESKWHDAIGSTLGVGNDDAGRDTLIEHTINKKRLSPGFTDINDRKYILRPEAIESVFIMYRITGDAKWMDKAWNMFSSIEKHTRTKIAAASLDDVTRRDPHKVDSMESFWLAETLKYFYLVFSDFNVVDLDDWVLNTEAHPLKRP	38	37	36	Six-hairpin glycosidase-like superfamily(Gene3D);Glycosyl hydrolase family 47(Pfam);Seven-hairpin glycosidases(SUPERFAMILY)	0.933	1hcuC00	0.8387	Glycosyltransferase	d1hcuc_	0.8387	Seven-hairpin glycosidases	1hcuC	0.8387	ALPHA-1-2-MANNOSIDASE FROM TRICHODERMA REESEI	NA	MGG_16202	599	https://fungi.ensembl.org/Multi/Search/Results?species=all;idx=;q=MGG_16202	https://www.uniprot.org/uniprot/?query=MGG_16202	Not reported				ap-1 complex subunit gamma-1	Glycosyl hydrolase family 47 (PF01532) 100->598
Module 1		9	MGG_15668T0	566	FFLSQILITFSSSTPSPIGTEQQTSWTSGWFRQDWARRKEKFPVNRSLMVRPPSGPPRQLPRVQHKFAAPDAEFRKLQATRQAAVKQAFEKSWGSYRQYAWGYDELRPVTLEGHNSFAGWGATLVDSLDSLWIMGMKDDFAEAVKAVQKINWFKSSGPMCSLFETNIRYLGGLLSAYDLSQEKVLLDKAVELAHMLYAAFDNQYRLPVNAFFFTDAWNGDLQLSYREVAAAVGSMSLEFTRVAQLTGDPKFYDAIDRIKVHLSISQNETRVPGLWPISFDLHDGFSAQDTMFTLGAQADSLYEYLPKMYALLGGLDQTYATMHKTAMDAAEKHILFRPMIPDKDVDILFSGNLRAYVSAGDLQMTPEVQHLGCFTGGMYALGGRLLNNDSHVELGKQLARGCAWAYKATVSGIMPEVASMVACEEPKLGKCKWNKSIFEAKGGKYRTEGMPPAFASITDYRYILRPEAIESVFVLYRITGDQKWLDWAWAMFQSIKKATETEKAFSAIANVLAPDARGNKANGMESFWLAETLKYFYLIFSDPDLISLDDYVLNTEAHPLKIPKPT	38	37	36	Seven-hairpin glycosidases(SUPERFAMILY);Glycosyl hydrolase family 47(Pfam);Six-hairpin glycosidase-like superfamily(Gene3D)	0.913	1hcuA00	0.8421	Glycosyltransferase	d1hcua_	0.8421	Seven-hairpin glycosidases	1hcuA	0.8421	ALPHA-1-2-MANNOSIDASE FROM TRICHODERMA REESEI	NA	MGG_15668	591	https://fungi.ensembl.org/Multi/Search/Results?species=all;idx=;q=MGG_15668	https://www.uniprot.org/uniprot/?query=MGG_15668	Not reported				glycosyl hydrolase family 47	Glycosyl hydrolase family 47 (PF01532) 113->587
Module 1	GLS1	9	MGG_04045T0	797	KDESILHTEVAHLNNDTLLWGPYKPNLYFGVRSRTPKSLNMGLLWAKLDNYNEVQHHIRYTCEQNEGMAGYGWDEYDTRRGGVQTIHDAQNQIDISTSFVKIPGGANGGSWAARIKGELRPDAAKDAKTGVWLYITQEGLGSLETVGSGDDNGFPDDFSLKGNSQTLGDYKISVTKGTGEHPDGHEELSKERDLKKTSVQSISIPEEALWQAKPVIFRQLKEHIESIQSRFGEEDTPQPWDVYALPHKPGGGNAHIVQKIFEGSFEFDVIFNSASAGKELGSDDVTREIRSTTEAFGERFSDVFNLKAPFTADKYKKFGRSMFSNLIGGIGYFYGDSVVDRSYAPEYEEENEGFWEEAAQARARKQEGMEEPSELFTSIPSRPFFPRGFLWDEGFHLIPIADWDMDLTLEIVKSWFNLMDDDGWIAREQILGAEARSKVPAEFQVQYPHYANPPTLFFIIDTFVERLRKLNGTMPAHKEQLSQGASVSNSHIENPIVGTEFLRNLYPLLRKQYDWFRSTQKGDIKSYDREAFSKREAYRWRGRTVQHVLTSGLDDYPRPQPPHPGELHVDLMSWMGLMTKSLLNIADALGMQEEVAEFQKNLEAIERNLDDLHWSEKEGCYCDATIDAFEEHQLVCHKGYISLFPFITGLLKHDSSKLGRTLDLIGDEEELFSPHGIRSLSLKNEFYGTAENYWRSPVWININYLTLVQLKNVATQDGPYKQKAKDLYTKLRINLIDTVYKSWEETGFAWEQYNPETGKGQRTQHFTGWTSLVVKIMTMDDLGGGAAPSKGHEKDEL	S	184	179	Glycosyl hydrolase family 63 N-terminal domain(Pfam);Six-hairpin glycosidase-like superfamily(Gene3D);Six-hairpin glycosidases(SUPERFAMILY);Glycosyl hydrolase family 63 C-terminal domain(Pfam);Glycosyl hydrolase family 63, N-terminal domain superfamily(Gene3D)	0.929	4j5tA02	0.6828	Glycosyltransferase	d2wync_	0.5381	Six-hairpin glycosidases	4j5tA	0.9033	CRYSTAL STRUCTURE OF PROCESSING ALPHA-GLUCOSIDASE I	NA	MGG_04045	823	https://fungi.ensembl.org/Multi/Search/Results?species=all;idx=;q=MGG_04045	https://www.uniprot.org/uniprot/?query=MGG_04045	none	There may be a mutant of this gene in https://pubmed.ncbi.nlm.nih.gov/32092131/ the authors give no sequence ID or primer sequences			mannosyl-oligosaccharide glucosidase	Mannosyl oligosaccharide glucosidase (PF03200) 31->806
Module 1		9	MGG_00050T0	808	AMDSTLANSAANPLRLWQTTAGVTYNDSFLIGNGRLGFSLPGSALTEAITLNEDSFWSGGKMDRVNPDAAANMPQIQQLITQGRIEEAATLAGMAYKGLPDSVRHYDWLGRLHLAMKGPAGQAGNYERWLDVGEGLAGVDYTLNGTAFSREYLASFPDQIIAVRMKSNQSGSISFTLSQSRGSGLNRFQDYTTSLDGDTILMGGGSMGSDAIVFSSGAKVTVSGGSIKTIGETIVVSDADSAVIYWTAWTTYRKPKEQLRESVLVDLRTAAAKGYDAIRSEHVKDYQKLAGRVDLNLGMSSSEQKSKSTAQRLRGMSQAFDPEMATLYFYFARYLLIASGRPGTLPANLQGIWNTDISPQWGSKYTVNINLQMNYWPALLTNMPELHHSLLDHLKIMHENGKDVARRMYNASGSVCHHNTDLWGDCAPQDNYAASTFWPTGLGWLVTHVYEHYLFTGDEQVLRDYYPVLRDSALFFLDFLTEYQGHLVTNPSVSPEIQYYLPNSTTRQGVALTLGPTCDNSIIWEVFGLVFHATEILGNVEGKEFQDRLMSARARLPPLRRDQYGGLAEFIHDYTEDEPGHRHFSQLFGLFPGSQITSSTSLPFEAARRSLARRLGNGGGDTGWSRAWSIALAARLFDADGVAKSYNHLLVNLTYPNSMLDINAPSAFQLDGNYGGVTIVEAIVQSHELVTAEGTAATLGDDTSAHHLIRLLPALPRQWAANGGGHAKGLLTRGGFQLDVLWDDQARLTNATLTSLNGNTVWVTLGATPLGQVNGTSAAIEVDGHGNGIFVKLPSEKDKTYVVKRTRE	S	S	S	Glycosyl hydrolase, all-beta(Gene3D);Six-hairpin glycosidases(SUPERFAMILY);Six-hairpin glycosidase-like superfamily(Gene3D);Glycosyl hydrolase family 65, N-terminal domain(Pfam)	0.952	2eaeA02	0.6078	Glycosyltransferase	d1h54a1	0.6064	Six-hairpin glycosidases	2rdyB	0.8959	CRYSTAL STRUCTURE OF A PUTATIVE GLYCOSIDE HYDROLASE FAMILY PROTEINFROM BACILLUS HALODURANS	NA	MGG_00050	827	https://fungi.ensembl.org/Multi/Search/Results?species=all;idx=;q=MGG_00050	https://www.uniprot.org/uniprot/?query=MGG_00050	Not reported				alpha-l-fucosidase	Glycosyl hydrolase family 65, N-terminal domain (PF14498) 35->273

### Sheet: cluster 8
New_Modules	gene.name	Structure_Cluster	geneID	Length	Sequences	BLAST	HHBlits	HHsearch	Domains	AlphaFold_pTM	Match	CATH_TM.score	Description	Match.1	CATH_TM.score.1	Description.1	Match.2	CATH_TM.score.2	Description.2	X	Gene_ID	size..aa.	Ensembl.link	Uniprot	process.affected	detailed.mutant.phenotype	PMID.or.link.to.publication	PMID.or.link.to.publication.1	BLAST2GO.annotation	Pfam
NA	NA	8	MGG_11967T0	93	GEGDYYFTPPPATEKCAYTIYRVASKNGLKALVREGDYMAYKNWDQEIHGVQVHFDGECNPKYKSDVYVFKKGVREEKHIWLSPPPNKSSGVH	175	150	147		0.649	4a4yA01	0.4076	Tumour Suppressor Smad4	d2h5fb_	0.4038	Snake toxin-like	5z1vC	0.537	CRYSTAL STRUCTURE OF AVRPIB	NA	NA	NA	NA	NA	NA	NA	NA	NA	NA	NA
NA	NA	8	MGG_08469T0	116	GPPGSVDPRGPERPVSPGTLAEDADSPARPCKVTISMAVSPGGYFRQIYGEGLTTRGGRVAIENFKCTVDETCNNPSCPDVPPTWQVTSYDVEKKLEGLGEQGGESVWGVGKKHEL	S	203	197		0.251	2wc7A02	0.3549	Immunoglobulin-like	d3lowa1	0.3433	Immunoglobulin	3lowB	0.3459	CRYSTAL STRUCTURE OF BETA 2 MICROGLOBULIN DOMAIN-SWAPPED DIMER	NA	NA	NA	NA	NA	NA	NA	NA	NA	NA	NA
NA	NA	8	MGG_18060T0	74	KGCPYSVRRYDKEVKWDIVEAGKSHIRVIDGYPATISADQDCKLKIKGLARLKYTIAPGDSRPDRCKGNSIGTS	S	213	207		0.642	2mm2A00	0.6886	Complement Module; domain 1	d2cg6a2	0.4754	FnI-like domain	5z1vD	0.7116	CRYSTAL STRUCTURE OF AVRPIB	NA	NA	NA	NA	NA	NA	NA	NA	NA	NA	NA
NA	NA	8	MGG_17255T0	95	KCVIGLTFNGNWVPNNRFVISPGGKFSFIANYVIIPVRLDESCHWHQDLAENAKPVIIPSGYGIKSCDEGDFVNNQCQEPPKRTSIGGTKVYAFS	S	S	S		0.697	2mm2A00	0.5185	Complement Module; domain 1	d1m1gb1	0.4645	insert domain,N-utilization substance G protein NusG	2mm0A	0.5487	SOLUTION STRUCTURES OF ACTIVE PTR TOXB AND ITS INACTIVE HOMOLOGHIGHLIGHT PROTEIN DYNAMICS AS A MODULATOR OF TOXIN ACTIVITY	NA	NA	NA	NA	NA	NA	NA	NA	NA	NA	NA
NA	AvrPiz-t	8	MGG_18041T0	90	SFVQCNHHLLYNGRHWGTIRKKAGWAVRFYEEKPGQPKRLVAICKNASPVHCNYLKCTNLAAGFSAGTSTDVLSSGTVGSIGNDPQAQRQ	S	S	S	G3DSA:2.60.320.40(Gene3D)	0.68	2lw6A00	0.8146	mini-chromosome maintenance (MCM) complex, domain 2	d1i9rk1	0.4409	Immunoglobulin	2lw6A	0.8146	SOLUTION STRUCTURE OF AN AVIRULENCE PROTEIN AVRPIZ-T FROM PATHOGENMAGNAPORTHEORYZAE	NA	NA	NA	NA	NA	NA	NA	NA	NA	NA	NA
Module 9		8	MGG_10004T0	112	RRVMVLPIQIYQGNNMILELKDQVAGGTAYASIHLRGQPRMQQYPIPISKTGNPDPSQLPPGYTAIANRAGARVVDLLPDGSVPGAGTGGARSPRSPRRRLTVPGVTDRLGR	S	S	S		0.656	2lw6A00	0.5685	mini-chromosome maintenance (MCM) complex, domain 2	d2qlda1	0.4288	HSP40/DnaJ peptide-binding domain	2lw6A	0.5685	SOLUTION STRUCTURE OF AN AVIRULENCE PROTEIN AVRPIZ-T FROM PATHOGENMAGNAPORTHEORYZAE	NA	MGG_10004	135	https://fungi.ensembl.org/Multi/Search/Results?species=all;idx=;q=MGG_10004	https://www.uniprot.org/uniprot/?query=MGG_10004	Not reported				hypothetical protein MGG_10004
Module 6		8	MGG_11304T0	155	SPLLGRFFRHRDKLPPPPQPSDGLRRTWEEARDNDCEVRIFSDKVNKYIQPLDRFFITPGLETHYIINAGGVQYPVSFLAPKGCEAAITGKLPPTYGVLISTKSYRVFWAYREGYAPMRTDPGWYPGRPDGSHSRMHAGPPEQFVKLPPTAMRDA	S	S	S		0.627	2x2iD04	0.4136	Immunoglobulin-like	d2gj6d1	0.408	Immunoglobulin	6g10C	0.4679	COMPLEX OF RICE BLAST (MAGNAPORTHE ORYZAE) EFFECTOR PROTEIN AVR-PIKDWITH THE HMA DOMAIN OF PIKP-1 FROM RICE (ORYZA SATIVA)	NA	MGG_11304	178	https://fungi.ensembl.org/Multi/Search/Results?species=all;idx=;q=MGG_11304	https://www.uniprot.org/uniprot/?query=MGG_11304	Not reported				hypothetical protein MGG_11304
Module 5		8	MGG_18062T0	114	SRRMCMLALAETTENPETPNFIHGTLQEVQAPTAASISYGGHYIHLKLDKNCLPKLVQGSSVPPGYSVHIFSKGSDKYTPTSVVIEGTEVQELPGFDPRGSVDFYERLVGLSRS	69	65	63		0.31	1fo0B00	0.4314	Immunoglobulin-like	d1fo0b_	0.4314	Immunoglobulin	5a6wC	0.4979	COMPLEX OF RICE BLAST (MAGNAPORTHE ORYZAE) EFFECTOR PROTEIN AVR-PIKDWITH THE HMA DOMAIN OF PIKP1 FROM RICE (ORYZA SATIVA)	NA	MGG_18062	136	https://fungi.ensembl.org/Multi/Search/Results?species=all;idx=;q=MGG_18062	https://www.uniprot.org/uniprot/?query=MGG_18062	Not reported				hypothetical protein MGG_18062
Module 5		8	MGG_17249T0	121	RPCFVALSKDGEFVENWGGVHEIQGPGEVTMEVAHYKFKIKLDGNCFPTVVNHIPHGHEVSVYGKAFGGAPAVNYLISKGNKVDSLGDFDATKGDAAAWDYISARPDLKKKKVVRPYNYFN	69	65	63		0.649	4yecA01	0.4745	Rossmann fold	d2hdxf_	0.4278	SH2 domain	6fudB	0.4954	COMPLEX OF RICE BLAST (MAGNAPORTHE ORYZAE) EFFECTOR PROTEIN AVR-PIKAWITH THE HMA DOMAIN OF PIKM-1 FROM RICE (ORYZA SATIVA)	NA	MGG_17249	145	https://fungi.ensembl.org/Multi/Search/Results?species=all;idx=;q=MGG_17249	https://www.uniprot.org/uniprot/?query=MGG_17249	Not reported				hypothetical protein MGG_17249
Module 5		8	MGG_16939T0	112	SRRMCILTLAEKTQNPEKPNFLEDTYQEVEAPAAAMLSYGGHEIHFELDKNCWPRLRHGSAVPPGYSAHIYSEGSDKYPPTSAVIEGTHVQKLPGFNPKGNVRFYEKLIGLS	69	65	63		0.741	2yjlA00	0.4413	Immunoglobulin-like	d1fo0b_	0.441	Immunoglobulin	6fudB	0.5155	COMPLEX OF RICE BLAST (MAGNAPORTHE ORYZAE) EFFECTOR PROTEIN AVR-PIKAWITH THE HMA DOMAIN OF PIKM-1 FROM RICE (ORYZA SATIVA)	NA	MGG_16939	134	https://fungi.ensembl.org/Multi/Search/Results?species=all;idx=;q=MGG_16939	https://www.uniprot.org/uniprot/?query=MGG_16939	Not reported				hypothetical protein MGG_16939
Module 5		8	MGG_16619T0	92	GGKNGLKDCQVSLTATSEARRSFWDTQYADYNDDVEISAGRHKFVIHVEQDCGGSKVSGTIPPHHLVILSPMSGGGRRTIINSAGEVRLAAT	141	122	120		0.396	6jo8A04	0.5113	Immunoglobulin-like,Alphavirus E2 glycoprotein	d1hngb2	0.4809	Immunoglobulin	4mlsA	0.5047	CRYSTAL STRUCTURE OF THE SPYTAG AND SPYCATCHER-DELTAN1 COMPLEX	NA	MGG_16619	115	https://fungi.ensembl.org/Multi/Search/Results?species=all;idx=;q=MGG_16619	https://www.uniprot.org/uniprot/?query=MGG_16619	Not reported				hypothetical protein MGG_16619
Module 5		8	MGG_15459T0	93	GEGDYYFTPPPATEKCAYTIYRVASKNGLKALVREGDYMAYKNWDQEIHGVQVHFDGECNPKYKSDVYVFKKGVREEKHIWLSPPPNKSSGVH	175	150	147		0.328	4a4yA01	0.408	Tumour Suppressor Smad4	d1ug4a_	0.3958	Snake toxin-like	5zngC	0.5365	THE CRYSTAL COMPLEX OF IMMUNE RECEPTOR RGA5A_S OF PIA FROM RICE(ORYZAE SATIVA) WITH RICE BLAST (MAGNAPORTHE ORYZAE) EFFECTOR PROTEINAVR1-CO39	NA	MGG_15459	115	https://fungi.ensembl.org/Multi/Search/Results?species=all;idx=;q=MGG_15459	https://www.uniprot.org/uniprot/?query=MGG_15459	Not reported				hypothetical protein MGG_11967
Module 5	homolog of Avr-Pib_XY	8	MGG_12426T0	91	SPSEMRFANAWLAFVPVATQALGVAAELCTIDILFRGRRVTFRNIPSGSFQQTEVQGKRCIISVDDSCQPTQVGLDQNYWSVKLREEALGL	S	S	S		0.635	4nbbC02	0.4852	N-terminal domain of TfIIb	d2cg6a2	0.445	FnI-like domain	5z1vC	0.6703	CRYSTAL STRUCTURE OF AVRPIB	NA	MGG_12426	116	https://fungi.ensembl.org/Multi/Search/Results?species=all;idx=;q=MGG_12426	https://www.uniprot.org/uniprot/?query=MGG_12426	Not reported				hypothetical protein MGG_12426
Module 5		8	MGG_17266T0	90	HPYVSERSVDLQTPAPINCVVVLRFRATDQMVRGQSRLVPAGDSTRFKLGNQSYLVFTGRDCTVVDPAAGGQLPAEYYFFGMPSPQIDSD	S	S	S		0.669	2mm2A00	0.5844	Complement Module; domain 1	d2cg6a2	0.4613	FnI-like domain	2mm0A	0.6087	SOLUTION STRUCTURES OF ACTIVE PTR TOXB AND ITS INACTIVE HOMOLOGHIGHLIGHT PROTEIN DYNAMICS AS A MODULATOR OF TOXIN ACTIVITY	NA	MGG_17266	111	https://fungi.ensembl.org/Multi/Search/Results?species=all;idx=;q=MGG_17266	https://www.uniprot.org/uniprot/?query=MGG_17266	Not reported				hypothetical protein MGG_17266
Module 5		8	MGG_02207T0	106	GKKGDCFMGLYEAGGRNPNHIIGQETPDDSGIFELRRENGSVIQVKVKKCQLVAYWGWVPLGQELRVFPSVGYDAKRKTAPLPSLSPNRHSGQGLKVRGANTWIAF	S	S	S		0.559	2mm2A00	0.5217	Complement Module; domain 1	d2gj6d1	0.427	Immunoglobulin	6r5jA	0.535	NEW MAX EFFECTOR FROM MAGNAPORTHE ORYZAE	NA	MGG_02207	127	https://fungi.ensembl.org/Multi/Search/Results?species=all;idx=;q=MGG_02207	https://www.uniprot.org/uniprot/?query=MGG_02207	Not reported				hypothetical protein MGG_02207
Module 5		8	MGG_16175T0	56	ADCTLGCKYLENNRWVSVSKSANIGDTLYIMGHSTKIGRGCKPETTEWSDAEIYSW	S	S	S		0.752	4esnB00	0.5204	mini-chromosome maintenance (MCM) complex, domain 2,N-utilization substance G protein NusG	d1gkna2	0.4917	Complement control module/SCR domain	5zngC	0.6425	THE CRYSTAL COMPLEX OF IMMUNE RECEPTOR RGA5A_S OF PIA FROM RICE(ORYZAE SATIVA) WITH RICE BLAST (MAGNAPORTHE ORYZAE) EFFECTOR PROTEINAVR1-CO39	NA	MGG_16175	76	https://fungi.ensembl.org/Multi/Search/Results?species=all;idx=;q=MGG_16175	https://www.uniprot.org/uniprot/?query=MGG_16175	Not reported				hypothetical protein MGG_16175
Module 5		8	MGG_15443T0	94	IPAGGHAPSRSETVDTGDANGCMVTVHQPKRKLSDKQKAKGAEEWGKLMGHKCILFGHSEEVAGRYVTVPKDHCDDIRADFPSGWYTVGTLALC	S	S	S		0.53	2x44D01	0.4649	Immunoglobulin-like	d5wlgi1	0.4208	Immunoglobulin	6r5jC	0.6359	NEW MAX EFFECTOR FROM MAGNAPORTHE ORYZAE	NA	MGG_15443	115	https://fungi.ensembl.org/Multi/Search/Results?species=all;idx=;q=MGG_15443	https://www.uniprot.org/uniprot/?query=MGG_15443	Not reported				hypothetical protein MGG_15443
Module 5	AVR-Pik	8	MGG_15972T0	92	ETGNKYIEKRAIDLSRERDPNFFDNPGIPVPECFWFMFKNNVRQDDGTCYSSWKMDMKVGPNWVHIKSDDNCNLSGDFPPGWIVLGKKRPGF	S	S	S		0.824	2mm0A00	0.54	Complement Module; domain 1	d3vtsa_	0.4551	Snake toxin-like	6fubB	0.9721	COMPLEX OF RICE BLAST (MAGNAPORTHE ORYZAE) EFFECTOR PROTEIN AVR-PIKEWITH THE HMA DOMAIN OF PIKM-1 FROM RICE (ORYZA SATIVA)	NA	MGG_15972	113	https://fungi.ensembl.org/Multi/Search/Results?species=all;idx=;q=MGG_15972	https://www.uniprot.org/uniprot/?query=MGG_15972	effector				i7 protein
Module 4		8	MGG_15625T0	78	HGWQWCIVTVFYQGRSTGETFPTAKKVGRKYEFPGEGKRYAPYKFVCDDQCKCVSAGRPFLTGMRLEGQGHVPKAKHE	S	193	187		0.345	2mm0A00	0.5921	Complement Module; domain 1	d1wv3a1	0.4907	SMAD/FHA domain	6r5jC	0.6284	NEW MAX EFFECTOR FROM MAGNAPORTHE ORYZAE	NA	MGG_15625	101	https://fungi.ensembl.org/Multi/Search/Results?species=all;idx=;q=MGG_15625	https://www.uniprot.org/uniprot/?query=MGG_15625	Not reported				hypothetical protein MGG_15625
Module 4		8	MGG_08992T0	84	FPWDERVCQVTVFYPGKETGTLMPHLMEPEEPIVIPKINGKRYYAVSDANCKYKRYDVDPEGNPWPSGLRVKGVAVKLWKEKLD	S	193	187		0.524	2mm0A00	0.5767	Complement Module; domain 1	d1nppa1	0.4509	insert domain,N-utilization substance G protein NusG	5zngC	0.6061	THE CRYSTAL COMPLEX OF IMMUNE RECEPTOR RGA5A_S OF PIA FROM RICE(ORYZAE SATIVA) WITH RICE BLAST (MAGNAPORTHE ORYZAE) EFFECTOR PROTEINAVR1-CO39	NA	MGG_08992	107	https://fungi.ensembl.org/Multi/Search/Results?species=all;idx=;q=MGG_08992	https://www.uniprot.org/uniprot/?query=MGG_08992	Not reported				hypothetical protein MGG_08992
Module 4		8	MGG_08482T0	120	GRGSYLTVKPSELDKHIAQLEEYLRNPPCKVTIYAPPPKKGRTQLRTEMGFASAGKNEDVPVKIASTGHTYQCRTDATCEEPVCHGLPNGWTYDGVYMHTFTELSLEQLKAQKAAQTSRH	S	203	197		0.642	2gsgC00	0.3928	Immunoglobulin-like	d1sjva_	0.4186	Immunoglobulin	1sjvA	0.4186	THREE-DIMENSIONAL STRUCTURE OF A LLAMA VHH DOMAIN SWAPPING	NA	MGG_08482	142	https://fungi.ensembl.org/Multi/Search/Results?species=all;idx=;q=MGG_08482	https://www.uniprot.org/uniprot/?query=MGG_08482	Not reported				hypothetical protein MGG_08482
Module 4		8	MGG_14793T0	78	VCDFIIKQNGTQITSGNIWAGATANFLVSGKWAVVSATSECKLSLSGLPNNESYTILPTQDEETEGEDIEQADTPEAS	S	213	207		0.661	2mm2A00	0.6561	Complement Module; domain 1	d1nppa1	0.4501	insert domain,N-utilization substance G protein NusG	5z1vD	0.6958	CRYSTAL STRUCTURE OF AVRPIB	NA	MGG_14793	101	https://fungi.ensembl.org/Multi/Search/Results?species=all;idx=;q=MGG_14793	https://www.uniprot.org/uniprot/?query=MGG_14793	Not reported				hypothetical protein MGG_14793
Module 4		8	MGG_17132T0	67	LGCEVLISKKSGGDGPVKSSCIPKSGSKVIVINGKTVTVSADGSCKFSSKDLDPSLAMKFEGDCIGI	S	S	207		0.713	2mm0A00	0.7175	Complement Module; domain 1	d2cg7a2	0.4802	FnI-like domain	6r5jC	0.7987	NEW MAX EFFECTOR FROM MAGNAPORTHE ORYZAE	NA	MGG_17132	87	https://fungi.ensembl.org/Multi/Search/Results?species=all;idx=;q=MGG_17132	https://www.uniprot.org/uniprot/?query=MGG_17132	Not reported				hypothetical protein MGG_17132
Module 4	NA	8	MGG_16475T0	92	RICKVGIYRAAKDNNWRLRAARKIRISMDDTPMQFQWDYKDGASKEATYKVELHYEGCEAKVVGDQKLPAYLTIKGTISEDVSVTGHPEFDE	S	S	S		0.644	2mm0A00	0.5963	Complement Module; domain 1	d2gj6d1	0.4763	Immunoglobulin	6r5jC	0.6105	NEW MAX EFFECTOR FROM MAGNAPORTHE ORYZAE	NA	MGG_16475	NA	NA	NA	NA	NA	NA	NA	NA	NA
Module 4		8	MGG_17601T0	98	TKRKDPPLSPNNRAHIIGCNVRLIETDSLGYESTIEEKPISPSGTQTFQYGKDNIYVGVNKLCEVMEARGLRKDMTHLEFDITVQDVNGKVKRITRSY	S	S	S		0.643	5e5mG00	0.5003	Immunoglobulin-like	d5e5mg_	0.5003	Immunoglobulin	6r5jC	0.5585	NEW MAX EFFECTOR FROM MAGNAPORTHE ORYZAE	NA	MGG_17601	119	https://fungi.ensembl.org/Multi/Search/Results?species=all;idx=;q=MGG_17601	https://www.uniprot.org/uniprot/?query=MGG_17601	Not reported				acyl- dehydrogenase domain-containing protein
Module 4		8	MGG_14600T0	86	SFFDGEDGCLVEITEKTKFLGFTTGGGKSLGNDCLPFGSQRPISVTGTDGKTINLNVSGSKKCKTKVELGPPLPDNAVISAFSAVC	S	S	S		0.663	2mm0A00	0.6648	Complement Module; domain 1	d1m1ha1	0.4571	insert domain,N-utilization substance G protein NusG	6r5jC	0.698	NEW MAX EFFECTOR FROM MAGNAPORTHE ORYZAE	NA	MGG_14600	106	https://fungi.ensembl.org/Multi/Search/Results?species=all;idx=;q=MGG_14600	https://www.uniprot.org/uniprot/?query=MGG_14600	Not reported				hypothetical protein MGG_14600
Module 4		8	MGG_15911T0	80	GAISNFFFPKDCVVRLGTPSSGIADSVTKCIKRGSSGELRTDDGDVVNFVTDDKCNPSVAPGSTLPPTKVLDVARMCNAK	S	S	S		0.639	2mm2A00	0.7219	Complement Module; domain 1	d2cg7a2	0.4662	FnI-like domain	2mm2A	0.7219	SOLUTION STRUCTURES OF ACTIVE PTR TOXB AND ITS INACTIVE HOMOLOGHIGHLIGHT PROTEIN DYNAMICS AS A MODULATOR OF TOXIN ACTIVITY.	NA	MGG_15911	101	https://fungi.ensembl.org/Multi/Search/Results?species=all;idx=;q=MGG_15911	https://www.uniprot.org/uniprot/?query=MGG_15911	Not reported				hypothetical protein MGG_15911
Module 4		8	MGG_10120T0	151	NNPDSNDSDCHIWIKDNSDIVVGYSKAVTGQTAVVEISQGPHKKEQFKFATAADQTNKKDCTAGLAGERSFPAGWRIKTFKTEPWVTLTRNYQPIAFKGYNRDPQTQSGSLKFFEIPYGEMKSGKDCNVAQTEKASSVKQPAIQERDEQQI	S	S	S		0.627	1kgcD01	0.4407	Immunoglobulin-like	d1kgcd1	0.4395	Immunoglobulin	2mm0A	0.5079	SOLUTION STRUCTURES OF ACTIVE PTR TOXB AND ITS INACTIVE HOMOLOGHIGHLIGHT PROTEIN DYNAMICS AS A MODULATOR OF TOXIN ACTIVITY	NA	MGG_10120	173	https://fungi.ensembl.org/Multi/Search/Results?species=all;idx=;q=MGG_10120	https://www.uniprot.org/uniprot/?query=MGG_10120	Not reported				hypothetical protein MGG_10120
Module 4		8	MGG_02635T0	108	GPVNLQEVRSNDQQLHPYRCKFEVLHIWYTEPFLSSFIDPGQRAEITIEARARKTDFAIDIDGECKGTKVKGAGRIPENWFIRLSREGSKEVQFINDKPKNNRVSGGS	S	S	S		0.673	5kzcD01	0.4651	Immunoglobulin-like	d3b83d1	0.4684	Fibronectin type III	6g10C	0.5367	COMPLEX OF RICE BLAST (MAGNAPORTHE ORYZAE) EFFECTOR PROTEIN AVR-PIKDWITH THE HMA DOMAIN OF PIKP-1 FROM RICE (ORYZA SATIVA)	NA	MGG_02635	131	https://fungi.ensembl.org/Multi/Search/Results?species=all;idx=;q=MGG_02635	https://www.uniprot.org/uniprot/?query=MGG_02635	Not reported				hypothetical protein MGG_02635
Module 4	HEG18	8	MGG_10282T0	104	VALPADPAPAPAPVRPVFGCFVRMSIVTTDKDSTSINSGDLIPTTNPGQVDFKDGSDTITVKLDKNCQPVGNIKHRKEVQFNALQKLTKNGGPFTDPDQPFITF	S	S	S		0.517	2x44D01	0.4589	Immunoglobulin-like	d2ol3b_	0.447	Immunoglobulin	6fudB	0.5277	COMPLEX OF RICE BLAST (MAGNAPORTHE ORYZAE) EFFECTOR PROTEIN AVR-PIKAWITH THE HMA DOMAIN OF PIKM-1 FROM RICE (ORYZA SATIVA)	NA	MGG_10282	125	https://fungi.ensembl.org/Multi/Search/Results?species=all;idx=;q=MGG_10282	https://www.uniprot.org/uniprot/?query=MGG_10282	virulence	Hypothetical Effector Gene (MoHEG) mutants are unaffected in virulence to barley on gene deletion (Mogga et al., 2016)	https://pubmed.ncbi.nlm.nih.gov/26883226/		hypothetical protein MGG_10282
Module 2		8	MGG_09425T0	134	SAVPTNPPDVPTNSPDVPTKPPGRISNTAAGFVNFFKKKASSSTPPPAECEYTVYRNQETDARRRKHSQEGTYSFSHHGKAAKNSKQNIFGVKVRFDRECRPHYSSKNQIAVIPGIHNDDVIQVDWERFDLHMR	S	150	147		0.525	3gu0A02	0.3623	Chitinase A; domain 3,Transcription elongation factor, GreA/GreB	d4bwha1	0.3706	HfbII,Hydrophobin II	6fudB	0.4309	COMPLEX OF RICE BLAST (MAGNAPORTHE ORYZAE) EFFECTOR PROTEIN AVR-PIKAWITH THE HMA DOMAIN OF PIKM-1 FROM RICE (ORYZA SATIVA)	NA	MGG_09425	156	https://fungi.ensembl.org/Multi/Search/Results?species=all;idx=;q=MGG_09425	https://www.uniprot.org/uniprot/?query=MGG_09425	Not reported				hypothetical protein MGG_09425
Module 1		8	MGG_15207T0	114	INEDCIVSLVPDGGSFARKTLRSSPGQQHDLQWGKYAFTIRVENGCAGKKTAGTIPPAHFVSVGRAASLKPTSILRDGDPRPPTAVYPPRQPPRTEGRRTRYGSSGGAVTVGAR	141	122	120		0.57	2lw6A00	0.5055	mini-chromosome maintenance (MCM) complex, domain 2	d1fo0b_	0.4623	Immunoglobulin	2lw6A	0.5055	SOLUTION STRUCTURE OF AN AVIRULENCE PROTEIN AVRPIZ-T FROM PATHOGENMAGNAPORTHEORYZAE	NA	MGG_15207	137	https://fungi.ensembl.org/Multi/Search/Results?species=all;idx=;q=MGG_15207	https://www.uniprot.org/uniprot/?query=MGG_15207	Not reported				hypothetical protein MGG_15207

### Sheet: cluster 7
New_Modules	gene.name	Structure_Cluster	geneID	Length	Sequences	BLAST	HHBlits	HHsearch	Domains	AlphaFold_pTM	Match	CATH_TM.score	Description	Match.1	CATH_TM.score.1	Description.1	Match.2	CATH_TM.score.2	Description.2	X	Gene_ID	size..aa.	Ensembl.link	Uniprot	process.affected	detailed.mutant.phenotype	PMID.or.link.to.publication	PMID.or.link.to.publication.1	BLAST2GO.annotation	Pfam
NA	NA	7	MGG_11627T0	148	EVVLPFGTSTRPTFLQHYRGFTKPAARKMGDQKVMVDWSPQDMAKEYQKTSPDSTHYIYLAYITSDITTAWYYRTAGPREEQQMDSEGRQGDGTNDVSYTTASELASWGPWSWKHIRGWYMVAPGKAQEWHRNQFYAGPRFSDEHPEK	53	50	39		0.814	2a5gB00	0.5371	Heat-Labile Enterotoxin; Chain A,Heat-Labile Enterotoxin	d2a5gb_	0.5371	ADP-ribosylation	2a5gB	0.5371	CHOLERA TOXIN A1 SUBUNIT BOUND TO ARF6(Q67L)	NA	NA	NA	NA	NA	NA	NA	NA	NA	NA	NA
NA	NA	7	MGG_00390T0	237	AAPPKIVYRGDKRDPKTLQDCGGFVCPGDRTGTLDLDMTFHQHVMINHNENERYDQSPFISTSANKAFSAEHVQDRNRGKVVYVYYIDTSAIADNFIDIAQSYKDIGGTYHWPWEKEFAAKRKIPWSSVVGYDTLGPGLFPRHTKVTHGGACKRGLTSSGGACLLGAGGRKTTAKTAKTTKATQTKKTKTKPAAKGTVPARGATAAGAAPAAKTRIKAGRVDKAARRAAIGRAAEGR	75	50	39	Heat-labile enterotoxin alpha chain(Pfam);G3DSA:3.90.210.10(Gene3D);ADP-ribosylation(SUPERFAMILY)	0.632	2a5gB00	0.5839	Heat-Labile Enterotoxin; Chain A,Heat-Labile Enterotoxin	d2a5gb_	0.5839	ADP-ribosylation	2a5gB	0.5839	CHOLERA TOXIN A1 SUBUNIT BOUND TO ARF6(Q67L)	NA	NA	NA	NA	NA	NA	NA	NA	NA	NA	NA
NA	NA	7	MGG_17635T0	158	PELIYRGESRNPREIKATGGFLARGGLFGVPKDDNLSYGKLWVSGAWSQYQTYVYYINTDLINTEIVDVAAAYQNDNLVYPCPHQQEFMVRDRIPWAAIVGWDIMQHGTVLSHGLPGSEDYVKYTNPAPRPRVRRTVSSSTTYDTPGHPTTNVCHWIR	75	50	39	G3DSA:3.90.210.10(Gene3D);ADP-ribosylation(SUPERFAMILY)	0.653	1ltgA00	0.5755	Heat-Labile Enterotoxin; Chain A,Heat-Labile Enterotoxin	d2o0qa1	0.538	ADP-ribosylation	1ltgA	0.5755	THE ARG7LYS MUTANT OF HEAT-LABILE ENTEROTOXIN EXHIBITSGREAT FLEXIBILITY OF ACTIVE SITE LOOP 47-56 OF THE ASUBUNIT	NA	NA	NA	NA	NA	NA	NA	NA	NA	NA	NA
NA	NA	7	MGG_08818T0	102	ANSAPKWLYFATESNLDTIKSQQGIQQGAIFSADWGTLDTKFQGRQNGFIYYVRTEGIETRFAIKSSSKKQWKSIEPIPYGNLISYDAYWSRGHQHGHYQIQ	S	185	39		0.767	4m75J00	0.434	SH3 type barrels.	d2o0qa1	0.6124	ADP-ribosylation	2o0qA	0.6102	X-RAY CRYSTAL STRUCTURE OF PROTEIN CC0527 FROM CAULOBACTERCRESCENTUS. NORTHEAST STRUCTURAL GENOMICS CONSORTIUMTARGET CCR55	NA	NA	NA	NA	NA	NA	NA	NA	NA	NA	NA
Module 5		7	MGG_00230T0	146	TLPPTVYRGDARSPDTIRADGGFLPRGGSFGEAKDSSMSYDQHVKMEPGKPGYNQDPFISTSKDYNWIVGYFGRHFKGRDVWIYHIKTAGLKNAIDINQAYIQDGIENNHAIEEEVAVKDIIPWSQIVKWDKYRISADGSQKTKLS	75	50	39	Heat-labile enterotoxin alpha chain(Pfam);ADP-ribosylation(SUPERFAMILY);G3DSA:3.90.210.10(Gene3D)	0.896	2a5dB00	0.7038	Heat-Labile Enterotoxin; Chain A,Heat-Labile Enterotoxin	d2a5db1	0.7058	ADP-ribosylation	2a5dB	0.7038	STRUCTURAL BASIS FOR THE ACTIVATION OF CHOLERA TOXIN BY HUMAN ARF6-GTP	NA	MGG_00230	163	https://fungi.ensembl.org/Multi/Search/Results?species=all;idx=;q=MGG_00230	https://www.uniprot.org/uniprot/?query=MGG_00230	Not reported				cholera enterotoxin subunit a	Heat-labile enterotoxin alpha chain (PF01375) 22->156
Module 5		7	MGG_05465T0	169	ITPALLYRGDTRSPETIEKSNGFLSRAVTLGLAEDYSITPVMHVKLPRKDRRYPHDPWISTSKSWKSTYFFISVRQDGKTAWVYHIRTQGLCFRDVFAEHRAAGVPYTMGHEQEFVTASWIPWDNVEGWHIVEPDGKRTYVPKNKKHVPFLSTSISEESGRQRPNQVSL	75	50	39	Heat-labile enterotoxin alpha chain(Pfam);G3DSA:3.90.210.10(Gene3D);ADP-ribosylation(SUPERFAMILY)	0.791	2a5dB00	0.6771	Heat-Labile Enterotoxin; Chain A,Heat-Labile Enterotoxin	d2a5db1	0.6789	ADP-ribosylation	2a5dB	0.6771	STRUCTURAL BASIS FOR THE ACTIVATION OF CHOLERA TOXIN BY HUMAN ARF6-GTP	NA	MGG_05465	191	https://fungi.ensembl.org/Multi/Search/Results?species=all;idx=;q=MGG_05465	https://www.uniprot.org/uniprot/?query=MGG_05465	Not reported				ec35 protein	Heat-labile enterotoxin alpha chain (PF01375) 21->155
Module 5		7	MGG_08940T0	268	VPAGFIYNNKLYVPSLLPPQEVRQNNGFVREGRNALALAYADKEVAYSEGLKRAEEKAGGNTNRETFYYYHIDTKNREDNFVLIKNQDTYDDRYKTEPWTRIFGAHRIPWEMIKGWTRNPPSPWPNVFVRKTNWEKKHPPGEYVAPERAPDSAPSSSRTPAQAPAPGRSVGQTHGLVPDYGPSSSRDAPPSRGGRPPSRAPPPQHEADVPSSSRAPARRPASARPYSEEIGYVAGPSSMLPEHHFPPWHPTPGMPPARRPPPPPGRQN	S	50	39	ADP-ribosylation(SUPERFAMILY)	0.51	1ltaA00	0.4425	Heat-Labile Enterotoxin; Chain A,Heat-Labile Enterotoxin	d1s5ba_	0.4219	ADP-ribosylation	1ltaA	0.4425	2.2 ANGSTROMS CRYSTAL STRUCTURE OF E. COLI HEAT-LABILE ENTEROTOXIN(LT) WITH BOUND GALACTOSE	NA	MGG_08940	290	https://fungi.ensembl.org/Multi/Search/Results?species=all;idx=;q=MGG_08940	https://www.uniprot.org/uniprot/?query=MGG_08940	Not reported				hypothetical protein MGG_08940
Module 5		7	MGG_00380T0	134	GETHRVNGEDVETVSIGSYLPPALFSHLSTSNPDPKDVVVVASTTDGIMNQLRAAKPFRRSYIYVVQKADETFWTSFQRWKDRAYYASGFKNSAAWFVKWVPVKWSSVVGYYELTTNDPTDDPKYFPNHDFRPH	S	50	39		0.371	5n2cC00	0.4005	60s Ribosomal Protein L30; Chain: A;	d5n2cc_	0.4005	OmpA-like	4z9dB	0.4776	ECPLTA	NA	MGG_00380	152	https://fungi.ensembl.org/Multi/Search/Results?species=all;idx=;q=MGG_00380	https://www.uniprot.org/uniprot/?query=MGG_00380	none	mutant unaffected in virulence (MGOS/Saitoh et al 2012)	https://pubmed.ncbi.nlm.nih.gov/22589729/		hypothetical protein MGG_00380
Module 5		7	MGG_17628T0	175	LPISVLDRRNVPPRRGDSILYRGTSREEGNSVLDGEPVRPKGASNPQGYLYLKGDDFENVRAHVLGRLGDKNSRTPFISTTPSRTIAEGFLSRNPKTGEVDGALLMIDRAALACENQIFPTNRNFKEHGQIYPFKEQKEVTVKGEIPSSAVRAVVFYQNGKKATLHNPHYEPEYC	S	50	39	ADP-ribosylation(SUPERFAMILY);G3DSA:3.90.210.10(Gene3D)	0.824	2a5gB00	0.6688	Heat-Labile Enterotoxin; Chain A,Heat-Labile Enterotoxin	d2a5db1	0.6691	ADP-ribosylation	2a5gB	0.6688	CHOLERA TOXIN A1 SUBUNIT BOUND TO ARF6(Q67L)	NA	MGG_17628	195	https://fungi.ensembl.org/Multi/Search/Results?species=all;idx=;q=MGG_17628	https://www.uniprot.org/uniprot/?query=MGG_17628	Not reported				hypothetical protein MGG_17628
Module 5		7	MGG_15031T0	137	GKVLVRVDSRDPDVIQRCNGFKIHCPQVLPENFEPLHYMENNLLDRWGATWKDKAHATEYINRYAPKGRAWIYWLEVKAEDVPEEITHNNQPDISRYPFSKVTEWVHSSYHGIFRVPNPEYRAGLWASIRKNVKGGR	S	50	39	G3DSA:3.90.210.10(Gene3D);ADP-ribosylation(SUPERFAMILY)	0.756	1ltsA00	0.5642	Heat-Labile Enterotoxin; Chain A,Heat-Labile Enterotoxin	d2a5gb_	0.5518	ADP-ribosylation	1ltsA	0.5642	REFINED STRUCTURE OF E. COLI HEAT LABILE ENTEROTOXIN- ACLOSE RELATIVE OF CHOLERA TOXIN	NA	MGG_15031	157	https://fungi.ensembl.org/Multi/Search/Results?species=all;idx=;q=MGG_15031	https://www.uniprot.org/uniprot/?query=MGG_15031	Not reported				hypothetical protein MGG_15031
Module 5		7	MGG_17336T0	122	RDPFKVSMPSVLYRVDVAPPREVGNDGIRGKDMVFTSNLMAARTAASKIHSSSKPRLGAYVYYIKTAGVEDLFAYTGDGGSSEIKEFRTSEGIPLAHIVKGEAIARDGQVIKTWDFTMPNRW	S	S	39		0.843	2jqnA00	0.55	ADP-ribosylation fold	d2o0qa1	0.5946	ADP-ribosylation	4z9dB	0.6015	ECPLTA	NA	MGG_17336	144	https://fungi.ensembl.org/Multi/Search/Results?species=all;idx=;q=MGG_17336	https://www.uniprot.org/uniprot/?query=MGG_17336	Not reported				hypothetical protein MGG_17336
Module 5		7	MGG_17556T0	92	QAVPSKLYCVGTKHSSSSCQAGSFWETAAEARKEIRQPHHNSIYTVDTQGIEDIFTQYEPDSKKWSNTRLIPAKNLKIKETRFQDGRVNHYN	S	S	S		0.78	1wfxA02	0.6271	ADP-ribosylation fold	d2o0qa1	0.5851	ADP-ribosylation	2o0qA	0.5815	X-RAY CRYSTAL STRUCTURE OF PROTEIN CC0527 FROM CAULOBACTERCRESCENTUS. NORTHEAST STRUCTURAL GENOMICS CONSORTIUMTARGET CCR55	NA	MGG_17556	112	https://fungi.ensembl.org/Multi/Search/Results?species=all;idx=;q=MGG_17556	https://www.uniprot.org/uniprot/?query=MGG_17556	Not reported				hypothetical protein MGG_17556
Module 4		7	MGG_16829T0	184	ILTTGTTGGGVSSSVSTGNRGVLRHNARYPDKDPHTYFVFDYRPAGVIQGCHGFICYGYDGKPSTLPGEEYIEKDLIAWETIRQGLDAWKKGHAKEDAFIYMVDRGAFLPSRSLSDTLYNHIKWSNIKGWARLGHSEPYYGHVIGGYVPNNLFKPYMVKEPRKRLDRSLAMEPANYNVRMPEKL	42	40	39		0.681	1ltaA00	0.4901	Heat-Labile Enterotoxin; Chain A,Heat-Labile Enterotoxin	d2o0qa1	0.4835	ADP-ribosylation	1ltaA	0.4901	2.2 ANGSTROMS CRYSTAL STRUCTURE OF E. COLI HEAT-LABILE ENTEROTOXIN(LT) WITH BOUND GALACTOSE	NA	MGG_16829	202	https://fungi.ensembl.org/Multi/Search/Results?species=all;idx=;q=MGG_16829	https://www.uniprot.org/uniprot/?query=MGG_16829	Not reported				hypothetical protein MGG_16829
Module 4		7	MGG_08610T0	202	LAPVSSTQGLTAGQQIHRRGVPDPEEKESYVVDLQPPTVLSKCNSFNCHDPDRKPEVGETVVDGKVQKIPFDQLKLWKTVADAYDYIVKNFPKQFAYIYHIDGNAIEPKADPRTALAKISWSNVVGSRLIANKKFNPVEEPNRKFKAIKKKGASLLKSCFGLGGGKKPGKKCKSTGAAARAGAKVRRAAGDDQDAEGDCECE	42	40	39	ADP-ribosylation(SUPERFAMILY)	0.613	1ltaA00	0.4755	Heat-Labile Enterotoxin; Chain A,Heat-Labile Enterotoxin	d2a5gb_	0.4598	ADP-ribosylation	1ltaA	0.4755	2.2 ANGSTROMS CRYSTAL STRUCTURE OF E. COLI HEAT-LABILE ENTEROTOXIN(LT) WITH BOUND GALACTOSE	NA	MGG_08610	220	https://fungi.ensembl.org/Multi/Search/Results?species=all;idx=;q=MGG_08610	https://www.uniprot.org/uniprot/?query=MGG_08610	Not reported				hypothetical protein MGG_08610
Module 4		7	MGG_07994T0	162	NDENPLWYIGTAASASISAEDGRLSFRSAALLETRLQLLKINIFPDVLRTTMEQKLPREPFFIYGVDFWKDDFAHSQFENFKNKLRAQGKNPVSVDHIAMDFTRRVVVPWWTIKGYEKCTPQYGYGPVKCTYHPNKDFGKKPDTPLKPENYEFEMGIRTDVH	53	50	39		0.261	3gb5A00	0.3643	NADH Oxidase	d1arol_	0.3736	N-acetylmuramoyl-L-alanine amidase-like	1aroL	0.3736	T7 RNA POLYMERASE COMPLEXED WITH T7 LYSOZYME	NA	MGG_07994	184	https://fungi.ensembl.org/Multi/Search/Results?species=all;idx=;q=MGG_07994	https://www.uniprot.org/uniprot/?query=MGG_07994	Not reported				hypothetical protein MGG_07994
Module 4		7	MGG_01455T0	166	TTTEELFVMGLGTTIPPNARKGNVGLGDYGGLNPNAVSHLPEKDTKVKLSDQPNRLVSYYKKKDPDATYYVYGIDKNEEALKFALWDMMNGKALNALPAHGGNEVPQEQLDYSAKYVVKKAPIPWHMIKGWWIAAPGHDSTEFHPNPGYSKVPSASLMRKLKFWRA	53	50	39		0.778	2a5gB00	0.5264	Heat-Labile Enterotoxin; Chain A,Heat-Labile Enterotoxin	d2a5gb_	0.5264	ADP-ribosylation	2a5gB	0.5264	CHOLERA TOXIN A1 SUBUNIT BOUND TO ARF6(Q67L)	NA	MGG_01455	188	https://fungi.ensembl.org/Multi/Search/Results?species=all;idx=;q=MGG_01455	https://www.uniprot.org/uniprot/?query=MGG_01455	Not reported				hypothetical protein MGG_01455
Module 4		7	MGG_16321T0	177	RWEPFRPVAVGTTASPYLLQINNGFDPTVVSQMTGHKRVKVNDYPQIMYEDLKKDPPSETFYIYEVDTRNAKFSYKIAAFFTQQVVDHDRSRPWPAEYPAEELAQRAPFPWTIVAGYSVLRPGSTNWEYVVNKDYKNPLRPLPWQRQKHENQWIPKWAAGGPSAPEGLHKIQVWPKI	53	50	39	ADP-ribosylation(SUPERFAMILY)	0.707	1lttA00	0.5006	Heat-Labile Enterotoxin; Chain A,Heat-Labile Enterotoxin	d2a5gb_	0.5033	ADP-ribosylation	1tiiA	0.5071	ESCHERICHIA COLI HEAT LABILE ENTEROTOXIN TYPE IIB	NA	MGG_16321	198	http://fungi.ensembl.org/Magnaporthe_oryzae/Gene/Summary?g=MGG_16321;r=1:4787593-4788189;t=MGG_16321T0;db=core	https://www.uniprot.org/uniprot/G4MKF2	Not reported
Module 4		7	MGG_09666T0	133	FTGPPKSIPVATKADPGLIEYYNGFNPKAALRMRKETIGINLDAGALAARWEKQNPQAIFYMYHFDSTDETAYAEMVSYVNHIDRWTEIDHDFQQFTLHVHIPWTSIKAHTKFVPGQQPETTVNPAWVPKGGE	53	50	39		0.838	2o0qA00	0.5441	ADP-ribosylation fold	d2o0qa1	0.5458	ADP-ribosylation	4z9dA	0.5445	ECPLTA	NA	MGG_09666	155	https://fungi.ensembl.org/Multi/Search/Results?species=all;idx=;q=MGG_09666	https://www.uniprot.org/uniprot/?query=MGG_09666	Not reported				hypothetical protein MGG_09666
Module 4		7	MGG_16737T0	169	ASVSNTKTNSNAATQNANGLRTHTFYGSSVRLPFGTAADPELIKEYGGFTIELAERLKSEGRDRVGLGAHSSNVLIGNRKYFPRENVYVYEFDSGNDRLFRAYDAHLTNIRTDYGRITQPSEQVNPLNLNHNAVEMAKTFQIPIEEILGAWYIGPERGGLWAVRFQKTS	53	50	39		0.685	4dgeD00	0.3774	Human Immunodeficiency Virus Type 1 Capsid Protein	d2pwmf_	0.3824	N-terminal core domain,Retrovirus capsid protein	4z9dD	0.5086	ECPLTA	NA	MGG_16737	187	https://fungi.ensembl.org/Multi/Search/Results?species=all;idx=;q=MGG_16737	https://www.uniprot.org/uniprot/?query=MGG_16737	Not reported				hypothetical protein MGG_16737
Module 4		7	MGG_16977T0	121	AVPEQLFLGETFTPKELEFFDGLATRTTHGKPDPLNYHPSVKLVNELYMSTSTVKEVAVRHVQKAKCPNKFVYAINTKGIEGSFLEGSALYAKQQKEKPNPSEGEWLATARIPKKNIRGCK	75	50	39	ADP-ribosylation(SUPERFAMILY);G3DSA:3.90.210.10(Gene3D)	0.764	2o0qA00	0.6052	ADP-ribosylation fold	d2o0qa1	0.6072	ADP-ribosylation	2o0qA	0.6052	X-RAY CRYSTAL STRUCTURE OF PROTEIN CC0527 FROM CAULOBACTERCRESCENTUS. NORTHEAST STRUCTURAL GENOMICS CONSORTIUMTARGET CCR55	NA	MGG_16977	140	https://fungi.ensembl.org/Multi/Search/Results?species=all;idx=;q=MGG_16977	https://www.uniprot.org/uniprot/?query=MGG_16977	Not reported				hypothetical protein MGG_16977
Module 4		7	MGG_16059T0	162	TFEECKKGLVYRGDWRSPQQVFKSGFSDGKNPYTPSNDQIDLTYVSVAKSVPHAKEYAKSHKPSLQLCSYVYRINVEGLDCVPFGIVKSMYKRRRIPNNFPDEQGHAIIDSLPWSNVEGWIQVCPFAKYHERRWVANPDKEKGSKFDALRLPAAQSTAAQPA	75	50	39	G3DSA:3.90.210.10(Gene3D);ADP-ribosylation(SUPERFAMILY)	0.735	1ltgA00	0.5661	Heat-Labile Enterotoxin; Chain A,Heat-Labile Enterotoxin	d2a5db1	0.5783	ADP-ribosylation	4z9dB	0.5826	ECPLTA	NA	MGG_16059	183	https://fungi.ensembl.org/Multi/Search/Results?species=all;idx=;q=MGG_16059	https://www.uniprot.org/uniprot/?query=MGG_16059	Not reported
Module 4		7	MGG_09810T0	217	ASVPNIVYRGDHRSPAIIHKQGGFFARGYAVGVEPDPKFPYHKHVEHNPFDPENLKSPFLSVSSRRDIAQFHIRHYMPENNKNYVYVYHINTTGVVKQYYHDVNALYAEDEVEHTFSYENEFLSDHPILWRAITGWDVVNPQGVIKETVTVENLMHMIASTRGGTPVTPEKVQRILDWAYVAYNGLDELKKATEEKLAKEKAGGQRGAARHVQPQLL	75	50	39	Heat-labile enterotoxin alpha chain(Pfam);ADP-ribosylation(SUPERFAMILY);G3DSA:3.90.210.10(Gene3D)	0.722	3adcB01	0.3736	Rossmann fold	d1s5da_	0.5361	ADP-ribosylation	1s5dA	0.5361	CHOLERA HOLOTOXIN WITH AN A-SUBUNIT Y30S MUTATION- CRYSTAL FORM 2	NA	MGG_09810	239	https://fungi.ensembl.org/Multi/Search/Results?species=all;idx=;q=MGG_09810	https://www.uniprot.org/uniprot/?query=MGG_09810	Not reported				ec35 protein
Module 4		7	MGG_05127T0	177	AIPPKLYLSDSRDDTNVRTQNGFYCGHQPKGMHYHEHDVLAGTPYVSASGNKNVAIKYAKTTVVGFKLYYVYHVRTKGLAPGVIQSVAARYEAQNREYPYPDEDEYAVTGCVPWDNQSLQNLRAYFYSYPLPCRWVLTHGCIPEQARNFCKDEDEDDRSASVWAGPGICRFFCLRFL	75	50	39	G3DSA:3.90.210.10(Gene3D);ADP-ribosylation(SUPERFAMILY)	0.646	1ltgA00	0.5232	Heat-Labile Enterotoxin; Chain A,Heat-Labile Enterotoxin	d2a5gb_	0.5228	ADP-ribosylation	4z9dB	0.541	ECPLTA	NA	MGG_05127	198	https://fungi.ensembl.org/Multi/Search/Results?species=all;idx=;q=MGG_05127	https://www.uniprot.org/uniprot/?query=MGG_05127	none	mutant unaffected in virulence (MGOS)	unpublished		hypothetical protein MGG_05127
Module 4	NA	7	MGG_16323T0	181	KPTTWAFSTQADPKVIVENKGFTRKVAEILGKDRIKRAVKLDDDSILIDYRHSRHLTPGKHYIYEVDQNDKAAYKAYLDVMKKKVDAIKWTPDMRPHHDDFDASLIAFCIPIRLESIYNWREHSSREATLNPHYKDPRNMAESTWINPCLPRKCEGPLPMPRHQDAPQAGAVQETQVQNIN	S	50	39		0.253	1hyeA02	0.3222	L-2-Hydroxyisocaproate Dehydrogenase; Chain A, domain 2,Lactate dehydrogenase/glycoside hydrolase, family 4	d2e7ga1	0.3352	Ribosome-binding factor A	2e7gA	0.3343	SOLUTION STRUCTURE OF PUTATIVE RIBOSOME-BINDING FACTOR A(RBFA) FROM HUMAN MUTOCHONDRIAL PRECURSOR	NA	MGG_16323	NA	NA	NA	NA	NA	NA	NA	NA	NA
Module 4		7	MGG_05410T0	116	KQNPNQQIVWGTSKDAVVALYRNQHPDQTFFLYYVDIEKFKIRDKWLHYEAAVRASGSAENNVGHLPSVKVTAMDAATNVPMPWQSLKGYQTVEPEQAPSGWVENKAWRKTKYQNL	S	50	39		0.59	1z9wA00	0.4282	GTP Cyclohydrolase I, domain 2	d2o9ma_	0.4289	Tetrahydrobiopterin biosynthesis enzymes-like	1z9wA	0.4282	TETRAMERIC STRUCTURE OF APO-7-8-DIHYDRONEOPTERIN ALDOLASE FROMMYCOBACTERIUM TUBERCULOSIS	NA	MGG_05410	138	https://fungi.ensembl.org/Multi/Search/Results?species=all;idx=;q=MGG_05410	https://www.uniprot.org/uniprot/?query=MGG_05410	Not reported				hypothetical protein MGG_05410
Module 4		7	MGG_15374T0	125	KPPVLPDLLYFGTQRDMKTIHSDGGLLPGDVLAGHARYLYLMFRDEPEFKLSTVLAARDGHTYTVMTRNWTSSFKPLDDEGRSWEATEKIPFLAVVGREEFRKGHIPIYYDIFDWQWDQNENKAA	S	185	39		0.622	2o0qA00	0.5972	ADP-ribosylation fold	d2o0qa1	0.5963	ADP-ribosylation	2o0qA	0.5972	X-RAY CRYSTAL STRUCTURE OF PROTEIN CC0527 FROM CAULOBACTERCRESCENTUS. NORTHEAST STRUCTURAL GENOMICS CONSORTIUMTARGET CCR55	NA	MGG_15374	147	https://fungi.ensembl.org/Multi/Search/Results?species=all;idx=;q=MGG_15374	https://www.uniprot.org/uniprot/?query=MGG_15374	Not reported				hypothetical protein MGG_15374
Module 4		7	MGG_01964T0	138	FPASTTNGKDVQDGLGQDAGSPNHILARDNNALTWLYHVDNRPLDTIRRLGHLESGIKLYQHNYYAVEYIKQHEGTYVYKVQAHRIKSSFREIQGKESDEENWKAIKQIPLEYIEVATRWDREGGYAVDTVVHLNRGH	S	185	39		0.67	2auaB01	0.4644	ADP-ribosylation fold	d2o0qa1	0.5797	ADP-ribosylation	2o0qA	0.5778	X-RAY CRYSTAL STRUCTURE OF PROTEIN CC0527 FROM CAULOBACTERCRESCENTUS. NORTHEAST STRUCTURAL GENOMICS CONSORTIUMTARGET CCR55	NA	MGG_01964	157	https://fungi.ensembl.org/Multi/Search/Results?species=all;idx=;q=MGG_01964	https://www.uniprot.org/uniprot/?query=MGG_01964	Not reported				hypothetical protein MGG_01964
Module 4		7	MGG_07766T0	102	AEPPEFLYYVTKPLGCTIIGRVFIPSQAKLYSNQKYADKKAERKKLSLYPIETKYFKDVLVKNKFAGLNPMFGADWTTTSGTLTKEGVGIPDHYGNVRVIDG	127	109	107		0.649	3tjaD02	0.4159	Alpha-Beta Plaits,UreE	d3zxwd_	0.4148	small subunit,RuBisCO	2jqnA	0.5327	SOLUTION NMR STRUCTURE OF CC0527 FROM CAULOBACTER CRESCENTUS.NORTHEAST STRUCTURAL GENOMICS TARGET CCR55	NA	MGG_07766	123	https://fungi.ensembl.org/Multi/Search/Results?species=all;idx=;q=MGG_07766	https://www.uniprot.org/uniprot/?query=MGG_07766	Not reported				hypothetical protein MGG_07766
Module 4		7	MGG_05795T0	106	APPPKPAVKIPKRIYYVGPWLEPGPNDVLSIPANANFYSSHHYAVDKAEEEKKVIYPIDTENIKDKLVPKTFGPSEPIDTMADWTTKPGDRIPDSAVGLPDRCDDY	127	109	107		0.68	2auaA01	0.4926	ADP-ribosylation fold	d3o5za_	0.4154	SH3-domain	6b12D	0.5303	STRUCTURE OF TNE2 IN COMPLEX WITH TNI2	NA	MGG_05795	127	https://fungi.ensembl.org/Multi/Search/Results?species=all;idx=;q=MGG_05795	https://www.uniprot.org/uniprot/?query=MGG_05795	Not reported				hypothetical protein MGG_05795
Module 4		7	MGG_00242T0	320	EATERLGQPGNQLVHQPTDQAGHQPTNQLALQPTDQLALQPADHPGEKPKYQPKNHPNDDTGGTIYRASRTPPLGSGFGAITRRDRDEETIMGKNLQEVVRRGTLEFARSRKNRKRRWYVYHINATDPMIQWGLERLNNPNHASWTDLAKLAPMGWKAVKGWDTYWGEGYSTRYEGWTPNRDKYNPNDWVDRQVDVVSRKIYRPAVQTPAFYSQRGAITADHARFEPVMFGGDADKRQLINIMGNKYPNTRWYLYRLEWTPEYKSKLAEVPRMVRDLSEQQLEAEFPMPFSAVTHWEEFIGTQRQRSFGNSENNLKRYGS	188	158	154	ADP-ribosylation(SUPERFAMILY)	0.508	3opyL00	0.3083	Rossmann fold	d1s5fa_	0.368	ADP-ribosylation	1s5fA	0.368	CHOLERA HOLOTOXIN- CRYSTAL FORM 2	NA	MGG_00242	342	https://fungi.ensembl.org/Multi/Search/Results?species=all;idx=;q=MGG_00242	https://www.uniprot.org/uniprot/?query=MGG_00242	Not reported				papain-like cysteine prorease
Module 4		7	MGG_09628T0	277	NDRTDYRTSNAKGSLQARAPTANGLGQRGSTLYRASITQPTYSGFSRDTASWLSETTIMGYDKNDVIQRAISTYKQPNARWYLFHIDANDPLLQWGLQSFRNLNQASSSQLAYRAPMTFYLIKGWDLYYGKNFHRHTDNDQYNPNWWLEHTAKDVEIYRPGTRKPSYYAQAHGFTRQTAAQNPNDPVLWGAGYRDKDQMVKVMGALNSDRRWFLFTLKRHQPLVSSFAKTPCLPTWPRETLAAETTMSFDLVTSWEVYDGQNLIKVVENTPENLKLW	188	158	154		0.691	1s5dA00	0.4268	Heat-Labile Enterotoxin; Chain A,Heat-Labile Enterotoxin	d1s5da_	0.4268	ADP-ribosylation	1s5dA	0.4268	CHOLERA HOLOTOXIN WITH AN A-SUBUNIT Y30S MUTATION- CRYSTAL FORM 2	NA	MGG_09628	299	https://fungi.ensembl.org/Multi/Search/Results?species=all;idx=;q=MGG_09628	https://www.uniprot.org/uniprot/?query=MGG_09628	Not reported				hypothetical protein MGG_09628
Module 2		7	MGG_16989T0	145	AIPPIVYRGIGSDPSIVEGWGGFHCRGGFFGEPKDSSMSFQQHVPMEPGNPGHNTDPWISTSADYEWVRGYLGRHKKGRTAYIYYIKTAGLKNVLDIAEEYKKIGEPYTLAVEAEIAVKDFIPWSHIKHWDTYQISTDGNITRIR	75	50	39	G3DSA:3.90.210.10(Gene3D);ADP-ribosylation(SUPERFAMILY)	0.898	2a5gB00	0.7006	Heat-Labile Enterotoxin; Chain A,Heat-Labile Enterotoxin	d2a5db1	0.7017	ADP-ribosylation	2a5gB	0.7006	CHOLERA TOXIN A1 SUBUNIT BOUND TO ARF6(Q67L)	NA	MGG_16989	162	https://fungi.ensembl.org/Multi/Search/Results?species=all;idx=;q=MGG_16989	https://www.uniprot.org/uniprot/?query=MGG_16989	Not reported				ec35 protein	Heat-labile enterotoxin alpha chain (PF01375) 7->155

### Sheet: cluster 6
New_Modules	gene.name	Structure_Cluster	geneID	Length	Sequences	BLAST	HHBlits	HHsearch	Domains	AlphaFold_pTM	Match	CATH_TM.score	Description	Match.1	CATH_TM.score.1	Description.1	Match.2	CATH_TM.score.2	Description.2	X	Gene_ID	size..aa.	Ensembl.link	Uniprot	process.affected	detailed.mutant.phenotype	PMID.or.link.to.publication	PMID.or.link.to.publication.1	BLAST2GO.annotation	Pfam
NA	NA	6	MGG_08401T0	209	APTVGDPGAVSTRSLAVRQNYPWQWWTEGQGQFNCQQQGGGRYSCSWNGQRGGGMVAGTGWGAGRKTVRYQGQYNPKGPGYLSLYGWTRNPLIEYYIVESWDVLAPGEPWTLRGNFTSDGGNYAFYTAQRVNKPSIEGTRTFTQYFSVRSETEKKVGTVGGAITTGNHFDAWARMGYRLGNFEQNMFMVTEAFANGTQLPSGTSTITVS	166	144	141	Glycoside hydrolase family 11/12(Gene3D);Glycosyl hydrolases family 11(Pfam);Concanavalin A-like lectins/glucanases(SUPERFAMILY)	0.867	1xypA00	0.8608	Jelly Rolls	d1xypa1	0.8608	Concanavalin A-like lectins/glucanases	1xypA	0.8608	STRUCTURAL COMPARISON OF TWO MAJOR ENDO-1-4-BETA-XYLANASES FROMTRICHODREMA REESEI	NA	NA	NA	NA	NA	NA	NA	NA	NA	NA	NA
Module 9		6	MGG_14954T0	413	QKPVGTEVHPKITTYRCTKEGGCTEKTNYIVIDSLAHHVFQPAAPSYGCGGWGEAANATACPTKEACHENCHMQGQSDYSNIGVTTSGSSLRLQHIMPNGNVVSPRVYLLDETEHKYEMLQLTGNEFTFDVVMNQLPCGMNSALYLSEMEADGGKSDINEGGAYWGTGYCDAQCYTTPFINGEGNLIGAGSCCNEMDIWEANSRSAHIAPHPCNVPGLVECTGAACGGDSAGICDKPGCAWNSYRNGSPNYYGRDDEFKVDSTKPMTVVTQFPTGADGKLEAIRRLYVQDGVVIRAERVKKEGLPAVNELNDELCRATNSNRFLELGAHAGMGDALSRGMVLALSIWWDEGGYMQWLDGANDGAGPCNATEGAPSFIRQVEPYPEVTFSNMKWGEIDSTYEGKERCVKKRSTM	72	67	65	Glycoside hydrolase, family 7, domain(Gene3D);Concanavalin A-like lectins/glucanases(SUPERFAMILY);Glycosyl hydrolase family 7(Pfam)	0.941	1a39A00	0.9702	1,4-Beta-D-Glucan Cellobiohydrolase I; Chain A,Glycoside hydrolase, family 7	d1a39a_	0.9702	Concanavalin A-like lectins/glucanases	1a39A	0.9702	HUMICOLA INSOLENS ENDOCELLULASE EGI S37W- P39W DOUBLE-MUTANT	NA	MGG_14954	429	https://fungi.ensembl.org/Multi/Search/Results?species=all;idx=;q=MGG_14954	https://www.uniprot.org/uniprot/?query=MGG_14954	Not reported				endoglucanase 1	Glycosyl hydrolase family 7 (PF00840) 22->416
Module 9		6	MGG_10712T0	432	QQVGTNEPEVHPKMTWKKCSSGGSCSTVNGEVVIDGNWRWIHNIGGYENCYSGNKWTSVCSTNADCATKCAMEGAKYQETYGVSTSGDALTLKFVQQNSSGKNVGSRMYLMNGANKYQMFTLKNNEFAFDVDLSSVECGMNSALYFVPMKEDGGMSTEPNNKAGAKYGTGYCDAQCARDLKFIGGKGNIEGWQPSSTDSSAGIGAQGACCAEIDIWESNKNAFAFTPHPCENNEYHVCTEPNCGGTYADDRYGGGCDANGCDYNPYRMGNPDFYGPGKTIDTNRKFTVISRFENNRNYQILMQDGVAHRIPGPKFDGLEGETGELNEQFCTDQFTVFDERNRFNEVGGWSKLNAAYEIPMVLVMSIWSDHFANMLWLDSTYPPEKAGQPGSARGPCPADGGDPNGVVNQYPNAKVIWSNVRFGPIGSTYQVD	72	67	65	Concanavalin A-like lectins/glucanases(SUPERFAMILY);Glycosyl hydrolase family 7(Pfam);Glycoside hydrolase, family 7, domain(Gene3D)	0.954	2rfwD00	0.9864	1,4-Beta-D-Glucan Cellobiohydrolase I; Chain A,Glycoside hydrolase, family 7	d2rfwd_	0.9864	Concanavalin A-like lectins/glucanases	2rfwD	0.9864	CRYSTAL STRUCTURE OF CELLOBIOHYDROLASE FROM MELANOCARPUS ALBOMYCES	NA	MGG_10712	449	https://fungi.ensembl.org/Multi/Search/Results?species=all;idx=;q=MGG_10712	https://www.uniprot.org/uniprot/?query=MGG_10712	Not reported				exoglucanase 1	Glycosyl hydrolase family 7 (PF00840) 19->446
Module 9		6	MGG_07809T0	429	QQVGTQTAENHPKMTWKKCTGKASCTTVNGEVVIDANWRWLHDASSKNCYDGNRWTDSCRTASDCAAKCSLEGADYAKTYGASTSGDALSLKFVTRHDYGTNIGSRFYLMNGASKYQMFSLLGNEFAFDVDLSTIECGLNSALYFVAMEEDGGMKSYSSNKAGAKYGTGYCDAQCARDLKFVGGKANIEGWKPSSNDANAGVGPYGACCAEIDVWESNAHAFAFTPHPCTDNKYHVCQDSNCGGTYSDDRFAGKCDANGCDINPYRLGNTDFYGKGKTVDTSKKFTVVTRFERDALTQFFVQNNKRIDMPSPALEGLPATGAITAEYCTNVFNVFGDRNRFDEVGGWSQLQQALSLPMVLVMSIWDDHYSNMLWLDSVYPPDKEGSPGAARGDCPQDSGVPSEVESQIPGATVVWSNIRFGPVGSTVSK	72	67	65	Concanavalin A-like lectins/glucanases(SUPERFAMILY);Glycosyl hydrolase family 7(Pfam);Glycoside hydrolase, family 7, domain(Gene3D)	0.957	2rfyD00	0.9929	1,4-Beta-D-Glucan Cellobiohydrolase I; Chain A,Glycoside hydrolase, family 7	d2rfyd_	0.9929	Concanavalin A-like lectins/glucanases	2rfyD	0.9929	CRYSTAL STRUCTURE OF CELLOBIOHYDROLASE FROM MELANOCARPUS ALBOMYCESCOMPLEXED WITH CELLOBIOSE	NA	MGG_07809	448	https://fungi.ensembl.org/Multi/Search/Results?species=all;idx=;q=MGG_07809	https://www.uniprot.org/uniprot/?query=MGG_07809	Not reported				exoglucanase 1	Glycosyl hydrolase family 7 (PF00840) 21->445
Module 9		6	MGG_06834T0	436	QAACSLTAETHPSLTWQKCSSGGSCTNVAGSVTIDANWRWTHTTSGYTNCYTGNKWDTSICSTNADCASKCCVDGANYQQTYGASTSGNALSLQYVTQSSGKNVGSRLYLLESENKYQMFNLLGNEFTFDVDASKLGCGLNGAVYFVSMDADGGQSKYSGNKAGAKYGTGYCDSQCPRDLKYINGAANVEGWQPSSGDANSGVGNMGSCCAEMDIWEANSISTAYTPHPCSNNAQHSCKGDDCGGTYSSVRYAGDCDPDGCDFNSYRQGNRTFYGPGSNFNVDSSKKVTVVTQFISSGGQLTDIKRFYVQNGKVIPNSQSTITGVTGNSVTQDYCDKQKTAFGDQNVFNQRGGLRQMGDALAKGMVLVMSVWDDHHSQMLWLDSTYPTTSTAPGAARGSCSTSSGKPSDVQSQTPGATVVYSNIKFGPIGSTFKSS	72	67	65	Glycosyl hydrolase family 7(Pfam);Glycoside hydrolase, family 7, domain(Gene3D);Concanavalin A-like lectins/glucanases(SUPERFAMILY)	0.958	5w11A00	0.9879	1,4-Beta-D-Glucan Cellobiohydrolase I; Chain A,Glycoside hydrolase, family 7	d5w11a_	0.9879	Concanavalin A-like lectins/glucanases	5w11A	0.9879	BIOCHEMICAL AND STRUCTURAL INSIGHTS INTO THE CATALYTIC MECHANISM OFTHERMOSTABLE CELLOBIOHYDROLASE CEL7A FROM INDUSTRIALLY RELEVANTFUNGUS MYCELIOPHTHORA THERMOPHILA	NA	MGG_06834	453	https://fungi.ensembl.org/Multi/Search/Results?species=all;idx=;q=MGG_06834	https://www.uniprot.org/uniprot/?query=MGG_06834	Not reported				exoglucanase type c precursor	Glycosyl hydrolase family 7 (PF00840) 20->450
Module 9		6	MGG_08537T0	247	SVLPTTTTRDLASRAAPVASLCTQYAYLKTNGYEILNNLWGIDTATGGGSQCTYYNGAVGPAVAFSSDWTWRGNDNTVKSYVYANRVFERRLVGDIKSLPTSVQWSYNTTNVRANVAYDIFTHTDVNHPNSSGDFELMIWLQRYGGIWPITESSTGSPVERVTIAGYTWELFTGWNGAMRVYSFLPPSGTSYNSFSADVKLFFDYLGQKYAFPASEQYMLIYNFGTEAFTGGPAHFDVSRFQAEVQV	130	112	110	Glycosyl hydrolase family 12(Pfam);Glycoside hydrolase family 11/12(Gene3D);Concanavalin A-like lectins/glucanases(SUPERFAMILY)	0.903	1uu5A00	0.9321	Jelly Rolls	d1uu5a_	0.9321	Concanavalin A-like lectins/glucanases	1uu5A	0.9321	X-RAY CRYSTAL STRUCTURE OF THE CATALYTIC DOMAIN OF HUMICOLA GRISEACEL12A SOAKED WITH CELLOTETRAOSE	NA	MGG_08537	264	https://fungi.ensembl.org/Multi/Search/Results?species=all;idx=;q=MGG_08537	https://www.uniprot.org/uniprot/?query=MGG_08537	Not reported				glycoside hydrolase family 12 protein	Glycosyl hydrolase family 12 (PF01670) 107->263
Module 9		6	MGG_00677T0	241	APMTPSPAAEAAAVLEGRQIQTLCDQYGYWSGNGYYVNNNMWGKDSGSGSQCTYIDSSSANHVSWRSTWQWSGGQNNVKSYPYSGRTIQRGRTIASINSMPSVVQWNYNNGNIRANVAYDLFTSTDPNRDNTHGDYELMVWLGRYGDVQPIGSQIGNANVGGRNWQLWSGLNNGMRVYSFVTTQGAITYFNADIKQFFTYLQQSQGFPASQQYLTTFQFGTEPFTGGQTTFQVNSFGANVQ	130	112	110	Glycosyl hydrolase family 12(Pfam);Glycoside hydrolase family 11/12(Gene3D);Concanavalin A-like lectins/glucanases(SUPERFAMILY)	0.892	5gm5G00	0.9416	Jelly Rolls	d5gm5g_	0.9416	Concanavalin A-like lectins/glucanases	5gm5G	0.9416	CRYSTAL STRUCTURE OF FI-CMCASE FROM ASPERGILLUS ACULEATUS F-50 INCOMPLEX WITH CELLOBIOSE	NA	MGG_00677	257	https://fungi.ensembl.org/Multi/Search/Results?species=all;idx=;q=MGG_00677	https://www.uniprot.org/uniprot/?query=MGG_00677	none	Mutant deleted for the gene were not found to have any obvious phenotype however overexpression leads to increased spore porduction (Takeda et al., 2010). Mutants are unaffected in virulence (MGOS/Saitoh et al 2012)	https://pubmed.ncbi.nlm.nih.gov/20680265/	https://pubmed.ncbi.nlm.nih.gov/22589729/	glycoside hydrolase family 12 protein	Glycosyl hydrolase family 12 (PF01670) 108->257
Module 9		6	MGG_05564T0	225	TTTSVSLPTASESPSEPPPASDSPYSPGSNSSIASISFSGNGCPQNGGGVGRFANYTGNLVDGQEIVYHNFTAVQQGAAFPPTGRTLNCQMHLSVTGGDMGWQVSPDVVSYGGFAVLDPESAVSFFVTTFWSQDASYTFTSQTTLSNPGDTRASRFVGTSVRSEVWSPCVTSDGGAVGIFNMNFRVSTVGGGGTGLAYFGPLELMGREVALVKEQITYKWRRCQR	165	143	140	Domain of unknown function (DUF4360)(Pfam)	0.82	6mkbB00	0.5332	Jelly Rolls	d1p8jb1	0.5366	Galactose-binding domain-like	6mkbB	0.5332	CRYSTAL STRUCTURE OF MURINE 4-1BB LIGAND	NA	MGG_05564	250	https://fungi.ensembl.org/Multi/Search/Results?species=all;idx=;q=MGG_05564	https://www.uniprot.org/uniprot/?query=MGG_05564	Not reported				secreted protein	Domain of unknown function (DUF4360) (PF14273) 53->249
Module 9		6	MGG_07786T0	179	APTDTSEATPAIKSITFSGNGCPQSNSPRVTESDGDGLSFTFGDFRASTYPATSRTANCQAHINTAGVGAGWQVAVSEVLVTGRGRIAAGDSLDHFTTVFFSQQASDTVSAQGTFRNSKSVDSSAPEEIRAAPSTLWSSCTTRSDGDVLNVNFRVALLDQGASSFDVKSEKLVFKWRRC	165	143	140	Domain of unknown function (DUF4360)(Pfam)	0.873	2id4A02	0.6159	Jelly Rolls	d1p8jc1	0.6174	Galactose-binding domain-like	6mkbD	0.5807	CRYSTAL STRUCTURE OF MURINE 4-1BB LIGAND	NA	MGG_07786	199	https://fungi.ensembl.org/Multi/Search/Results?species=all;idx=;q=MGG_07786	https://www.uniprot.org/uniprot/?query=MGG_07786	Not reported				secreted protein	Domain of unknown function (DUF4360) (PF14273) 29->199
Module 9		6	MGG_03364T0	196	APTSPLERRQTLPVGDQIQIQSVTVAGNGCPPGTFTSQVSLDRTAVTLGFDQFAAELTPASDRDKTCAVVVQARYPVGCITAVVENTQHGFAELPAAVVGSLQAAYAVTPGRIVGSAASQTSLSGAAYVFGQPWLKTDRISTAVSATSTSRDVFMVVNFRDLLTTSGGATLASLRTDDMTIAFTDQRRSSGQWFQT	S	143	140	Domain of unknown function (DUF4360)(Pfam)	0.854	6mkzC00	0.5931	Jelly Rolls	d1p8ja1	0.5737	Galactose-binding domain-like	6mkzC	0.5931	CRYSTAL STRUCTURE OF MURINE 4-1BB/4-1BBL COMPLEX	NA	MGG_03364	211	https://fungi.ensembl.org/Multi/Search/Results?species=all;idx=;q=MGG_03364	https://www.uniprot.org/uniprot/?query=MGG_03364	Not reported				secreted protein	Domain of unknown function (DUF4360) (PF14273) 30->201
Module 9	XYL2	6	MGG_07955T0	213	IPAPDGNMTGFPFEQLMRRQSTPSSTGRHNGYYYSWWTDGASPVQYQNGNGGSYSVQWQSGGNFVGGKGWMPGGSKSITYSGTFNPVNNGNAYLCIYGWTQNPLVEYYILENYGEYNPGNSAQSRGTLQAAGGTYTLHESTRVNQPSIEGTRTFQQYWAIRQQKRNSGTVNTGEFFQAWERAGMRMGNHNYMIVATEGYRSAGNSNINVQTPA	166	144	141	Glycoside hydrolase family 11/12(Gene3D);Glycosyl hydrolases family 11(Pfam);Concanavalin A-like lectins/glucanases(SUPERFAMILY)	0.881	1h1aA00	0.9191	Jelly Rolls	d1h1aa_	0.9191	Concanavalin A-like lectins/glucanases	1h1aA	0.9191	THERMOPHILIC BETA-1-4-XYLANASE FROM CHAETOMIUM THERMOPHILUM	NA	MGG_07955	233	https://fungi.ensembl.org/Multi/Search/Results?species=all;idx=;q=MGG_07955	https://www.uniprot.org/uniprot/?query=MGG_07955	virulence	This gene is implicated in virulence using a strain silenced for 10 xylanases (Nguyen et al., 2011)	https://pubmed.ncbi.nlm.nih.gov/21696466/		endo- -beta-xylanase i	Glycosyl hydrolases family 11 (PF00457) 47->229
Module 9		6	MGG_17154T0	238	ADFTGPTLPPHLSSAALEELGKRQTQQWRTQNWGNEFSNYTWSPGPNGRFAVDWRQPNGGNFVVGRGYSLNNNNRIFNYSGTFTVNDRAYMCLYAWTLNPLTEWYVIENMGVHNPADNRNATCHGRIQSDGGTYEVWSKWRINAPSIIGDADFQQYWSIRTRRHVGGTINTTAHLAAFRRAGLPLGAQQPVFLAVEGQVGSGAATLTAGVAPTTTVPESATPTARTELVPSRACTRVL	166	144	141	Glycosyl hydrolases family 11(Pfam);Concanavalin A-like lectins/glucanases(SUPERFAMILY);Glycoside hydrolase family 11/12(Gene3D)	0.852	4xqdA00	0.8166	Jelly Rolls	d4xqda_	0.8166	Concanavalin A-like lectins/glucanases	4xqdA	0.8166	X-RAY STRUCTURE ANALYSIS OF XYLANASE-WT AT PH4.0	NA	MGG_17154	256	https://fungi.ensembl.org/Multi/Search/Results?species=all;idx=;q=MGG_17154	https://www.uniprot.org/uniprot/?query=MGG_17154	Not reported				a chain crystal structure of xylanase from trichoderma longibrachiatum	Glycosyl hydrolases family 11 (PF00457) 47->225
Module 9	XYN3	6	MGG_08331T0	217	APVETVEASSMDELVERSPNVTLVARGTPSSTGTHNGFYYSHWTDNAGADVTYSMGGGGQFSYTWRNSGNFVGGKGWNPGNAGRVINYSGSYSPQGNSYLAVYGWTRNPLIEYYVVESFGSYNPSSGATNRGSFTSDGSTYDILVSTRYNQPSIDGTKTFQQFWSVRRNKRASGTVTFANHVNAWRNAGLNLGNQWNYQILAVEGYHSSGSASMTVR	166	144	141	Glycoside hydrolase family 11/12(Gene3D);Concanavalin A-like lectins/glucanases(SUPERFAMILY);Glycosyl hydrolases family 11(Pfam)	0.851	2jicA00	0.9161	Jelly Rolls	d2jica_	0.9161	Concanavalin A-like lectins/glucanases	2jicA	0.9161	HIGH RESOLUTION STRUCTURE OF XYLANASE-II FROM ONE MICRONBEAM EXPERIMENT	NA	MGG_08331	236	https://fungi.ensembl.org/Multi/Search/Results?species=all;idx=;q=MGG_08331	https://www.uniprot.org/uniprot/?query=MGG_08331	virulence	This gene is implicated in virulence using a strain silenced for 10 xylanases (Nguyen et al., 2011)	https://pubmed.ncbi.nlm.nih.gov/21696466/		endo- -beta-xylanase b	Glycosyl hydrolases family 11 (PF00457) 52->235
Module 9		6	MGG_18140T0	223	QVSEGFEAGLDATAWPTYAPDCSQGGKITLDSSQAHTGKNSVRVDGAGGYCGHIFFGTTKVPSGDVYVRTWLKASRALTDAHVTFITMPDTAQGAKKHLRVGGQSKILMFNRETDDATLPDLSPQGIATSAALPANSWQCLEYHLGPDGTLETWLNDKAVAGLTSKAGVANPNAAQWQRSSIKPKVSGVYFGWESYGGDANTFWYDDVAISSQRVGCGNATVV	S	209	203	G3DSA:2.60.120.200(Gene3D)	0.934	3zypA00	0.9614	Jelly Rolls	d3d6eb_	0.679	Concanavalin A-like lectins/glucanases	3zypA	0.9614	CELLULOSE INDUCED PROTEIN- CIP1	NA	MGG_18140	241	https://fungi.ensembl.org/Multi/Search/Results?species=all;idx=;q=MGG_18140	https://www.uniprot.org/uniprot/?query=MGG_18140	Not reported				carbohydrate-binding module family 1 protein
Module 8		6	MGG_08424T0	213	NPVPPSIDEMREIYVKSRDLHARGGTPSSTGTHDGFYYSWWTDNGAQATYTNNAGGSYSITWSGNGNLVGGKGWNPGSARNVTYSANYRPNGNSYLSVYGWTRNPLVEYYVVENFGTYDPSSQASRKGTINVDGATYQVAQSTRTNQPSIDGTRTFQQYWSVRQQKRSSGTVDMKKHFDAWASMGMKLGTHDYQIVATEGYFSSGSSTVTIQR	166	144	141	Glycoside hydrolase family 11/12(Gene3D);Glycosyl hydrolases family 11(Pfam);Concanavalin A-like lectins/glucanases(SUPERFAMILY)	0.857	1pvxA00	0.9171	Jelly Rolls	d1pvxa_	0.9171	Concanavalin A-like lectins/glucanases	1pvxA	0.9171	DO-1-4-BETA-XYLANASE- ROOM TEMPERATURE- PH 4.5	NA	MGG_08424	231	https://fungi.ensembl.org/Multi/Search/Results?species=all;idx=;q=MGG_08424	https://www.uniprot.org/uniprot/?query=MGG_08424	virulence	implicated in virulence using a strain silenced for 10 xylanases (Nguyen et al., 2011)	https://pubmed.ncbi.nlm.nih.gov/21696466/		endo- -beta-xylanase i	Glycosyl hydrolases family 11 (PF00457) 49->228
Module 7		6	MGG_09918T0	336	QTWSACNPMHTTTCPADPALGMAINVDFTKGAVNSFAPSGGNPTYGSDGVTFTVAKGGDSPQLISQFYIMFGRVEIVMKAAPGKGIVSTLVLQSDTLDEIDLEWLGADGSEVQSNYFGKGLTTSYNRGQFHANPGNQDGFHKYVIDWTDERIVWLIDGTAVRTLKASEAEPNQYPQTPMQIKFGAWSGGDPSLPKGTIDWARGPTDYSKGPFSMKVKSVMVADYSTGKQYKYTDQSGSWGSIKAVDGDVNGNLGKVGSPTITATALASSSLSPGVPAGIGANPSPAPRVTGALPDGWVMRPNGKIVPIGNAVHNRPRLALALGPLALSLLLCALML	173	17	16	Concanavalin A-like lectins/glucanases(SUPERFAMILY);Glycosyl hydrolases family 16(Pfam);G3DSA:2.60.120.200(Gene3D)	0.854	3wvjA00	0.6604	Jelly Rolls	d3wvja_	0.6604	Concanavalin A-like lectins/glucanases	6ibwB	0.8115	CRH5 TRANSGLYCOSYLASE IN COMPLEX WITH NAG	NA	MGG_09918	357	https://fungi.ensembl.org/Multi/Search/Results?species=all;idx=;q=MGG_09918	https://www.uniprot.org/uniprot/?query=MGG_09918	Not reported				glycoside hydrolase family 16 protein	Glycosyl hydrolases family 16 (PF00722) 62->223
Module 6		6	MGG_08408T0	326	GTVIWDGRFNDMTSAADLNKWSWGNQVGSYQYYIHGSSPVTSYVNLSPSHKNPADTTSKQGAKLTLDSTAYWNGQNMRRIELIPQTTAAINQGKVFYHFSIKRSDVNAPATTREHQIAFFESHFTELKSGWLSGAPGTSDPALRWMVNQQTKWSVDWAADVWHNVAYEIDFAANTVGFWHSTGASPLQRIVAPVSVSTSSNGADWHVGVLELPRSGYPDAVEDFYFSGVYIETGTITTAIGDGSGSAPDPGVPGTTSRPPTTPGTTPTTTRPPTTTPVTTTKPPATTTQPPAQPGQTRYGQCGGNNWSGPSSCIEGTCTVLNEWCK	S	78	76	G3DSA:2.60.120.1160(Gene3D);Fungal cellulose binding domain(Pfam);Glycoside hydrolase 131 catalytic N-terminal domain(Pfam);Cellulose-binding domain(SUPERFAMILY)	0.746	4le3B00	0.8511	Jelly Rolls	d1uaia_	0.564	Concanavalin A-like lectins/glucanases	4le3B	0.8511	CRYSTAL STRUCTURE OF A GH131 BETA-GLUCANASE CATALYTIC DOMAIN FROMPODOSPORA ANSERINA	NA	MGG_08408	344	https://fungi.ensembl.org/Multi/Search/Results?species=all;idx=;q=MGG_08408	https://www.uniprot.org/uniprot/?query=MGG_08408	Not reported				carbohydrate-binding module family 1 protein	Fungal cellulose binding domain (PF00734) 316->343
Module 6		6	MGG_17532T0	207	NPHSHQRYSIMSSFNIKAAPGTDIWRKPPTTDVYNAPTHAPAGTKTTAPLSKFKSAQVSFTFKPTEQYDQGGVVLSFTPPEGQGNSTSPKKWVKSGVEMLNGTPLLGTVATDRWADWSISPVALKPDGKTVDATIFLQKEGDENGVSLWVYGVGADGVKKTLREICWVFADDMKDWELKVEAYAARPKGSTEELDVEFGGLEVTWSE	S	S	S	G3DSA:2.60.120.200(Gene3D);Protein of unknown function (DUF1349)(Pfam)	0.884	3mepB00	0.7563	Jelly Rolls	d5joya2	0.6785	Concanavalin A-like lectins/glucanases	3mepB	0.7563	CRYSTAL STRUCTURE OF ECA2234 PROTEIN FROM ERWINIA CAROTOVORA-NORTHEAST STRUCTURAL GENOMICS CONSORTIUM TARGET EWR44	NA	MGG_17532	230	https://fungi.ensembl.org/Multi/Search/Results?species=all;idx=;q=MGG_17532	https://www.uniprot.org/uniprot/?query=MGG_17532	Not reported				hypothetical protein MGG_17532	Protein of unknown function (DUF1349) (PF07081) 35->225
Module 5		6	MGG_13777T0	264	IRAPNKEGLKLVFEETFSGAAGASVNEDVWQIALNINSNNEHQVYTTSNENMQISGGGSFQIVPRRHADGSWTSGRIESRDAWTAPPGGVMQVESSIRLGWNLQGSKQGIWPAFWMLGDALRHGTGWPQCGEIDIMEQVSGAPTAYATVHCDVYPGGRCQEPLGRQGTTSMSDDDWHTWAVKIDRSDDDWTRQVITWTKDGAEFHRLTGDMIGDQGTWGTLAHSPLYVLLNVAVGGNWPGAPNDATLDGYGSMMEIQYVAVYTS	18	17	16	Glycosyl hydrolases family 16(Pfam);G3DSA:2.60.120.200(Gene3D);Concanavalin A-like lectins/glucanases(SUPERFAMILY)	0.944	3dgtA00	0.9121	Jelly Rolls	d2hyka_	0.8588	Concanavalin A-like lectins/glucanases	3dgtA	0.9121	THE 1.5 A CRYSTAL STRUCTURE OF ENDO-1-3-BETA-GLUCANASE FROMSTREPTOMYCES SIOYAENSIS	NA	MGG_13777	282	https://fungi.ensembl.org/Multi/Search/Results?species=all;idx=;q=MGG_13777	https://www.uniprot.org/uniprot/?query=MGG_13777	Not reported				glycoside hydrolase family 16 protein	Glycosyl hydrolases family 16 (PF00722) 59->277
Module 5		6	MGG_10475T0	457	TPVPASGAYYDGASSMLQPVSAAADFDDADDTAMPASAAFSAANTRSAIAAAADEDDDADTRMPVSAASSAANTRTAFAAAADEDDANDADDTAIPVSRAFSAASTRTAFAAAADEDDTEDSADSADTADTAMPVSAASVGTQGLRGNSRAAAAADDLAAAATNSSESPLAAAAGDIAIPQGFKKIVFQDNFAKQKAGALPDQAKWLIDLGTQYPGGAANWGTQEIQTYTNNPANLGIKNGALTITPVRNGNAWTSARIETKAGSDVQCPPGGKLRVEASLKLAASDPATQLGIWPAFWMLGQGFRTDRNSWPKVAEIDILEVSNGVGTVFHTAHCGVINGGPCKEKTGLGGSGQFPRGKFVKVAVTIDRSNKAGGFQQEKLEWSVDGKVTHTLTGAEVKDADAWENLARTPKMILLNVAIGGEFPDGKAKIKTPTAKTVGGEPSAMSVQYVAAFST	18	17	16	G3DSA:2.60.120.200(Gene3D);Concanavalin A-like lectins/glucanases(SUPERFAMILY);Glycosyl hydrolases family 16(Pfam)	0.64	3dgtA00	0.7089	Jelly Rolls	d2vy0a_	0.6327	Concanavalin A-like lectins/glucanases	3dgtA	0.7089	THE 1.5 A CRYSTAL STRUCTURE OF ENDO-1-3-BETA-GLUCANASE FROMSTREPTOMYCES SIOYAENSIS	NA	MGG_10475	476	https://fungi.ensembl.org/Multi/Search/Results?species=all;idx=;q=MGG_10475	https://www.uniprot.org/uniprot/?query=MGG_10475	Not reported				secreted glucosidase	Glycosyl hydrolases family 16 (PF00722) 248->452
Module 5	MgEGL1	6	MGG_02532T0	406	QKPVGTETHEKLTTFRCTVAGGCVEKTNYIVLDSITGHRIYQPAAETLDCGARGAAPNVTACPTKEACAENCAMEGRTDYGSQGVSTDGASLRLQILHDGKKVAPRVYLLDETEAKYEMLRLTGNEFAFEVTMDKLPCGMNSALYLSEMEEDGGKSELNPGGAPWGTGYCDAQCYVTPFINGEGNIKGNGACCAEMDIWEANSRATHIAPHPCSKPGLYLCEGDECGSTGVCDKSGCAWNPNRIAQPHYYGNNDTFKVDTLKPMTVVTQFPTDASGKLAAIRRLYVQGGVVIKAETVHKAGLPEVDALTDPFCEAFGSQRYMALGATGGMGDALARGMVLVMSIWWDETGGNMQWLDGIASGSGPCNATEGAPANIPLVEPNPEVTFSNLKWGEIGSTFQGGARRL	72	67	65	Glycosyl hydrolase family 7(Pfam);Concanavalin A-like lectins/glucanases(SUPERFAMILY);Glycoside hydrolase, family 7, domain(Gene3D)	0.945	1a39A00	0.977	1,4-Beta-D-Glucan Cellobiohydrolase I; Chain A,Glycoside hydrolase, family 7	d1a39a_	0.977	Concanavalin A-like lectins/glucanases	1a39A	0.977	HUMICOLA INSOLENS ENDOCELLULASE EGI S37W- P39W DOUBLE-MUTANT	NA	MGG_02532	424	https://fungi.ensembl.org/Multi/Search/Results?species=all;idx=;q=MGG_02532	https://www.uniprot.org/uniprot/?query=MGG_02532	Not reported	no mutant reported	https://pubmed.ncbi.nlm.nih.gov/18247030/		endoglucanase 1	Glycosyl hydrolase family 7 (PF00840) 24->417
Module 4		6	MGG_07715T0	233	VRTMIPCTSFDNQSNFDADWNYNYPWGTDHNGAARMDGANAVRLASRGDRTLVITARRAEGLPPATHGGQQIPIRYLSGAIHAKEQFTVRPNGGYDFTGEFKATTTKGTWPAFWLTGVDSWPPEIDMAEWKGSGKISFNTFNTSSEVVSRDVDYPAPDQFHSIKCEVRDEGQDVRANFYMDGNLLTTQIGKGYVGKPLFLIINLQMEGSSGTPGPESDTEYAIRNLEVLSYNP	S	17	16	G3DSA:2.60.120.200(Gene3D);Glycosyl hydrolases family 16(Pfam);Concanavalin A-like lectins/glucanases(SUPERFAMILY)	0.938	1macA00	0.7988	Jelly Rolls	d1maca_	0.7988	Concanavalin A-like lectins/glucanases	1macA	0.7988	CRYSTAL STRUCTURE AND SITE-DIRECTED MUTAGENESIS OF BACILLUSMACERANS ENDO-1-3-1-4-BETA-GLUCANASE	NA	MGG_07715	258	https://fungi.ensembl.org/Multi/Search/Results?species=all;idx=;q=MGG_07715	https://www.uniprot.org/uniprot/?query=MGG_07715	Not reported				glycoside hydrolase family 16 protein	Glycosyl hydrolases family 16 (PF00722) 72->236
Module 4		6	MGG_09321T0	342	QQCKLQFDGRVPANFKPANFDTANNIFNPSNVLGKGLKFSDVIELPTLAQQSIFDVAGKTKAVEVTINDKSIFVPNPDTVQNGFRRTELLIASNNGTDDATKGVKTLHFSIAKDLKKPLNLTHEYQLVFLEDNKFSTNQIVVKTGTIDGQANTNPDTLNVFGNVASSPPKLLFSTPFGADGFHNFAMTLDFTKNTTQVFFSKGNEPLKAVSKAEPNDVSGGGQFHFGCLKKGVGKVKDVVREGIQEPNINEGVIYGGIFMEDSANGCISLSAAAGAKAGAVGGAVAGAGAGGAVAKAGAKVAGAAVKKVSQPPRLPKLPTRRALSSLDVLEMRLSSLAPRPR	87	78	76	Glycoside hydrolase 131 catalytic N-terminal domain(Pfam);G3DSA:2.60.120.1160(Gene3D)	0.787	4le4C00	0.7384	Jelly Rolls	d2zaaa1	0.5825	Concanavalin A-like lectins/glucanases	4le4C	0.7384	CRYSTAL STRUCTURE OF PAGLUC131A WITH CELLOTRIOSE	NA	MGG_09321	364	https://fungi.ensembl.org/Multi/Search/Results?species=all;idx=;q=MGG_09321	https://www.uniprot.org/uniprot/?query=MGG_09321	Not reported				hypothetical protein MGG_09321
Module 4		6	MGG_13993T0	283	QNVPTPVVPGTCGLTFDGRIPQTATPKLFTTDKSPFNPTHVLGKDVTWDQVIEFPIIPQSRFDKQANTKPVGLSITDKSVFLSGTEGLETELRRAELLLNNRNDTVSGLVTWHLSVRTDPSRPLNYSHEYILAFHEAQDFQADFWSLKVGAPLLSPPGTPPDKTFRLEGWKWDNPVKTFFQTPLTDDVWHNFGIGLDYNKNLISLLYSTNDDPLKLVVPPTANNLSGKAPTTLGETHFGLQKRPVGANLENFLFNGSQPKGINEAFFFGGIFQDNSANGCITV	87	78	76	G3DSA:2.60.120.1160(Gene3D);Glycoside hydrolase 131 catalytic N-terminal domain(Pfam)	0.919	4le4C00	0.8074	Jelly Rolls	d5ocqb1	0.6473	Concanavalin A-like lectins/glucanases	4le4A	0.7947	CRYSTAL STRUCTURE OF PAGLUC131A WITH CELLOTRIOSE	NA	MGG_13993	302	https://fungi.ensembl.org/Multi/Search/Results?species=all;idx=;q=MGG_13993	https://www.uniprot.org/uniprot/?query=MGG_13993	Not reported				hypothetical protein MGG_13993
Module 4		6	MGG_01956T0	337	TPLHPHVGVSIVARGDAKQGGDAKKNDKNKQADKAAGKADKAGASGADKAVGGAGKAGAGAANNATAGAGGAAAGGDSKAGALVLPDGRIKKDAKPEDFNVLASVFKSAVVKGDGLNFSDIVSFPNVDASLFDKAGNTKAFAINIDDKSIFIPKGGEPQSNIRRADLLPSIRSQLDNVAVKGVRTLHFSVQRDATKPLNETHDYQLVNLESGDFSFHQFDVRTGADNKKDIAIFGNSKAATPEKIFSTPFGDKGFENFALKLDFDANTMQVFHSTGNEPLKQATEPVKNDLAGLGEYHFSLVKNPVGTATQPTGIKEAIIYGGIFMEDSTGGKVTLQ	87	78	76	G3DSA:2.60.120.1160(Gene3D);Glycoside hydrolase 131 catalytic N-terminal domain(Pfam)	0.745	4le3C00	0.7193	Jelly Rolls	d2zaaa1	0.5836	Concanavalin A-like lectins/glucanases	4le4A	0.7147	CRYSTAL STRUCTURE OF PAGLUC131A WITH CELLOTRIOSE	NA	MGG_01956	355	https://fungi.ensembl.org/Multi/Search/Results?species=all;idx=;q=MGG_01956	https://www.uniprot.org/uniprot/?query=MGG_01956	Not reported				hypothetical protein MGG_01956
Module 3		6	MGG_07847T0	190	VPPIFLSPPSPKAPNHTISDWNQRHCNDDSEQYISNPSFEDGLKDWTPGEGDDVRVREYDEWNTSSLRFRLEDGERYLFMTSSHSESSISQSIRGFNEPSVTLTYDWSYEVIGGSEGVSDLDCTLTTSFGGVPVWSWRRGGAGGRGSVTTTFSYVSGADLTITFSCDNDDYTGSVGIDSVNLYGCYLGQD	S	S	S	G3DSA:2.60.120.260(Gene3D)	0.801	2xonL00	0.6863	Jelly Rolls	d3jxsa_	0.6482	Galactose-binding domain-like	2xonL	0.6863	STRUCTURE OF TMCBM61 IN COMPLEX WITH BETA-1-4-GALACTOTRIOSE AT 1.4 ARESOLUTION	NA	MGG_07847	205	https://fungi.ensembl.org/Multi/Search/Results?species=all;idx=;q=MGG_07847	https://www.uniprot.org/uniprot/?query=MGG_07847	Not reported				hypothetical protein MGG_07847
Module 2		6	MGG_09861T0	264	WNAPTYSDLRLVWQDAFAGTLGSAPDAGRWNYITNINVNNELQRYTTDSRNRQLSGGETLQIVPWHTNNEWTSGRIESKYTFTPAYGTVTVGEARIRFGDNPISQKKGIWPAFWLLGDSLRSGTPWPQCGEIDILETVNGALTGYGTVHCDVYPGGICNEPSGLAGTTGIPDQGWHTWRVQFDRRAGSWRDETITWFLDGQQFSQLNGARIGNEGVWNSLCHSPLYFILNLAVGGTFPGNPDGNTLDGYGSMMEVGYVAHYVGI	18	17	16	G3DSA:2.60.120.200(Gene3D);Glycosyl hydrolases family 16(Pfam);Concanavalin A-like lectins/glucanases(SUPERFAMILY)	0.944	3dgtA00	0.9048	Jelly Rolls	d3atga_	0.8582	Concanavalin A-like lectins/glucanases	3dgtA	0.9048	THE 1.5 A CRYSTAL STRUCTURE OF ENDO-1-3-BETA-GLUCANASE FROMSTREPTOMYCES SIOYAENSIS	NA	MGG_09861	283	https://fungi.ensembl.org/Multi/Search/Results?species=all;idx=;q=MGG_09861	https://www.uniprot.org/uniprot/?query=MGG_09861	Not reported				endo- -beta-	Glycosyl hydrolases family 16 (PF00722) 66->261
Module 2		6	MGG_09733T0	304	VDAPGYAGFTRIWQDNFVGSGGTLPDESKWNIIDRDIGVNNELQTYRRSARNIQLSGGQSLQLVPWRDSSARGGWSSGRAESHYVLTPPSGRVTRVEARLRFGPNSIGNKQGIWPAFWMLGDSMRRGTPWPACGELDIMETVNGILTGHGTTHCDVYPGGACNEPSGIGAPVPLANQDAHVWRLEIDRRAGRWQDETITWFLDDRQFHQISGNRIGNERVWTSLARSPLYIILNLAVGGDYQRMQDQRDLVAAHIARVNENMRTQGSLNRTPIKMRVPVPLPEAPAKPPPAEMHDDNMVGEDIP	18	17	16	G3DSA:2.60.120.200(Gene3D);Concanavalin A-like lectins/glucanases(SUPERFAMILY);Glycosyl hydrolases family 16(Pfam)	0.792	3dgtA00	0.8511	Jelly Rolls	d3atga_	0.783	Concanavalin A-like lectins/glucanases	3dgtA	0.8511	THE 1.5 A CRYSTAL STRUCTURE OF ENDO-1-3-BETA-GLUCANASE FROMSTREPTOMYCES SIOYAENSIS	NA	MGG_09733	322	https://fungi.ensembl.org/Multi/Search/Results?species=all;idx=;q=MGG_09733	https://www.uniprot.org/uniprot/?query=MGG_09733	appressorium formation, virulence	Insert near this gene affects development (Jeon et al., 2007)	https://pubmed.ncbi.nlm.nih.gov/17353894/		secreted glucosidase	Glycosyl hydrolases family 16 (PF00722) 68->260
Module 2		6	MGG_03315T0	315	QQYKLVKSYNRSTNFFDFFNVRDRAFFNNLGYATGDPTSGFVDYATRQEALSSGLMAYRGNQMYIGVDSTNTVPVNGRGRKSVRLESRETFNGGLLLADIAHMPGNACGVWPALWAYNMNENPISEIDFLEGNGWTGQAENTVSLHTCGRCAFPNLKGPELRRDCDLKGCEGTPSNPAGCGVNGGKGSFGTGFNNGGGGIYALLLDTTGIRVWFLPRNKITSDITSGKPNPSLWGTPQADFRSSSSCNVGKTFKDLTIIVNTSFCGAIMYDYKAQMEGYPQCGSAPGGSCNAYVGANPQAYKESYWLFNSIKIYK	S	17	16	G3DSA:2.60.120.200(Gene3D);Concanavalin A-like lectins/glucanases(SUPERFAMILY)	0.933	3wdxA00	0.8944	Jelly Rolls	d4crqa_	0.7173	Concanavalin A-like lectins/glucanases	3wdxA	0.8944	THE COMPLEX STRUCTURE OF E113A WITH GLUCOTRIOSE	NA	MGG_03315	334	https://fungi.ensembl.org/Multi/Search/Results?species=all;idx=;q=MGG_03315	https://www.uniprot.org/uniprot/?query=MGG_03315	Not reported				glycoside hydrolase family 16 protein	Glycosyl hydrolases family 16 (PF00722) 80->158
Module 2		6	MGG_00374T0	353	DCECGYATPVSKENGEVLFTDLLETDFTHLNHLPDNTDWLGQTWNKSSKSARGEFGEKFSKDNIVPNPARSSRIIQFDTGANGKAAGLDLVVRSKVVDDMVPCAELDSTRSDLLWGSFRAGLKLTKDPGTCAAFFWYYNDTQEIDMEFLSQEFDASKNIFPVNLVLQSRAAAEAGYNAQATGNFKKINLPFDPAQDFHEYRMDFLPGRVIFYADGQPLAEMTGDAVPDHPGHLILQHWSNGNALWSGGPPPRDAMLTVAYVRAYFNSSSDARKQDWEKRCRDPAAPGAVCHIPEKVSVANPALFSTVGNMANNQTVSAGGFQASRSLAAGANAVSWFAVVVALLCTGFCSELC	S	17	16	G3DSA:2.60.120.200(Gene3D);Glycosyl hydrolases family 16(Pfam);Concanavalin A-like lectins/glucanases(SUPERFAMILY)	0.853	1macB00	0.6653	Jelly Rolls	d1macb_	0.6653	Concanavalin A-like lectins/glucanases	1macB	0.6653	CRYSTAL STRUCTURE AND SITE-DIRECTED MUTAGENESIS OF BACILLUSMACERANS ENDO-1-3-1-4-BETA-GLUCANASE	NA	MGG_00374	396	https://fungi.ensembl.org/Multi/Search/Results?species=all;idx=;q=MGG_00374	https://www.uniprot.org/uniprot/?query=MGG_00374	Not reported				glycoside hydrolase family 16 protein	Glycosyl hydrolases family 16 (PF00722) 146->283
Module 1		6	MGG_06493T0	370	LPYSFTFKCQPHKHGIGGRLSSTPVVVLEQPGAQALPAPSPSLASQVALENGPPLHSSQGGRQPPANPVQPIQASPPPVPKTTKIKIPLGFTSILFSDDFSGLAPGSPPSPSKWIIDTGTSYPGGPMNWGTKEIQMYTDSPSNLATTEAGTLRITPIGPGHGVGMGGRWTSARIRTKPEHDFAPKVGRMTRVEARLRVGAGDAQAGIWPAFWSLGAAYRDNYQNWPSVGEVDIFETVNGLPSAWHTVHCGTSAVGGPCNEGVGIGRSVPMSRGEFHTVAVEIDRTGGRHWSEETLQWSIDGIVTFTLVGARVGDETAWRSLAHSPRFLLLNVAVGGGFPDAVADTRTPAMSTIGGVDAALEVDYVAVFGT	18	17	16	Glycosyl hydrolases family 16(Pfam);G3DSA:2.60.120.200(Gene3D);Concanavalin A-like lectins/glucanases(SUPERFAMILY)	0.771	3dgtA00	0.8018	Jelly Rolls	d2hyka_	0.7181	Concanavalin A-like lectins/glucanases	3dgtA	0.8018	THE 1.5 A CRYSTAL STRUCTURE OF ENDO-1-3-BETA-GLUCANASE FROMSTREPTOMYCES SIOYAENSIS	NA	MGG_06493	387	https://fungi.ensembl.org/Multi/Search/Results?species=all;idx=;q=MGG_06493	https://www.uniprot.org/uniprot/?query=MGG_06493	conidiation, appressorium formation, virulence	Insert near this gene 3' : MGG_06493.5 (3034 bp) affects conidial morphology, appressorium formation and virulence (Jeon et al., 2007)	https://pubmed.ncbi.nlm.nih.gov/17353894/		secreted glucosidase	Glycosyl hydrolases family 16 (PF00722) 167->358
Module 1		6	MGG_00592T0	347	QTHTACSPILRDDCPNPKALGKTVEIDFTKGDDKTGFFKKLAGTEYNVTPKGAEFTIAKPGQAPTLVSNSYIFGGKVEVKFRAAPGAGIVSSIVLQSDDLDEIDWEHVGNDQMRVQSNYFSKGNDTVYGRGQFHDLPANGMDTSLTYTLDWTKDQLQWIVNGKVVRTLKRAETTPGANGYPQTPCQIRIGTWVGGAEGGNKGTIDWAGGLADFSKAPFTAIYESIKVTDYSTGATEYQYTDRSGNWESIKVIKGDGKDNSSKDGDNNTTTSPSSTKASNGTATGPSTMATSATRPSNTSATGGSSTNGSTSTPASKTSATPAATGAAIANLPNLVLAGAAGLGYFML	173	17	16	Glycosyl hydrolases family 16(Pfam);Concanavalin A-like lectins/glucanases(SUPERFAMILY);G3DSA:2.60.120.200(Gene3D)	0.726	1gbgA00	0.6438	Jelly Rolls	d1gbga_	0.6438	Concanavalin A-like lectins/glucanases	6ibuA	0.7941	APO CRH5 TRANSGLYCOSYLASE	NA	MGG_00592	367	https://fungi.ensembl.org/Multi/Search/Results?species=all;idx=;q=MGG_00592	https://www.uniprot.org/uniprot/?query=MGG_00592	Not reported				cell wall glucanosyltransferase mwg1	Glycosyl hydrolases family 16 (PF00722) 72->227
Module 1		6	MGG_01134T0	418	ADGLKCSLDKHCPKEAPCCGLYGDCGTGAFCLGGCDPRMSFSLDSCVPEPTCQSKKFTFNSKDRIQDVSEYLGDASKADWVVTGEPLFSNGNLLLTMPPRSVGTVLSSTHYMWYGNVKAKMKTSRGRGVVTAFILFSDVKDEIDYEWVGVDLETTQTNYYFQGIPKYDQSGNITGTSNTFENYHEYEINWTPDEITWLVDGKKGRTKKRSETWNATAQQWDFPQTPSRVQFSIWPGGADTNPKGTVDWAGGAINWVDHPDLKDPGYYYAMVSEVEIKCWDGSNGVGTNKGKTYYYNSARGTNDTVVDSDKNGILSSLQATGLDMNKGGDKSKPDASTTGVDIPSVPGGSGVGPGQAGTNQGGGQAAQPPDNCFSDNFVQKCGTGGSSKNAGGRVETPSILSGSSAFAVVVAFAGLVML	173	17	16	Glycosyl hydrolases family 16(Pfam);G3DSA:2.60.120.200(Gene3D);Concanavalin A-like lectins/glucanases(SUPERFAMILY)	0.813	1glhA00	0.5734	Jelly Rolls	d1glha_	0.5734	Concanavalin A-like lectins/glucanases	6ibuA	0.6834	APO CRH5 TRANSGLYCOSYLASE	NA	MGG_01134	439	https://fungi.ensembl.org/Multi/Search/Results?species=all;idx=;q=MGG_01134	https://www.uniprot.org/uniprot/?query=MGG_01134	Not reported				glycoside hydrolase family 16 protein	Glycosyl hydrolases family 16 (PF00722) 98->270
Module 1		6	MGG_08823T0	378	DLPLVSDSKCGCYVTNGSNSAFFTSHRFYDFRSLSQYVGSGIPDAPSSSPQAASNASITSGYFNTSAFTDDWSIMTWNNSASVGGDAAILMVNSPTNLFIQKNNDTDADSDTYLTMRTARNEDFQSASEIESNSNRYRFVSMRMLARTTGAPGACTALFTYRSAKDYADVQEADIEVLTKDPTDKIMYTNQPSYVKVGNDTQNIPESNINGTAPVDWTQWSVHRLDWTPLRTTWYVDGRQVASISFQTPRDASRINLNSWSDGGDWTGLMDVGKEARMQIKWLEMVFNQTSSGTSRMRPRDHTGNSGRGSGNGNSGGASDSGSTEGLSDGKCRTVCSIDDTDQRGMAAVVADGGAATLKLAAWIPISVALVTMAASMF	S	17	16	G3DSA:2.60.120.200(Gene3D);Concanavalin A-like lectins/glucanases(SUPERFAMILY);Glycosyl hydrolases family 16(Pfam)	0.828	1macB00	0.6258	Jelly Rolls	d1macb_	0.6258	Concanavalin A-like lectins/glucanases	1macB	0.6258	CRYSTAL STRUCTURE AND SITE-DIRECTED MUTAGENESIS OF BACILLUSMACERANS ENDO-1-3-1-4-BETA-GLUCANASE	NA	MGG_08823	403	https://fungi.ensembl.org/Multi/Search/Results?species=all;idx=;q=MGG_08823	https://www.uniprot.org/uniprot/?query=MGG_08823	conidiation, appressorium formation, virulence	Insert near this gene affects development (Jeon et al., 2007)	https://pubmed.ncbi.nlm.nih.gov/17353894/		xylanase 3	Glycosyl hydrolases family 16 (PF00722) 130->307
Module 1		6	MGG_10972T0	290	VPHPVANEKPTRTQPLSKRATTVCGQWDSVQTGGYTVYNNLWGKDSGTGSQCLTVDGVSSGLLSWSTTWSWSGGQYNVKSYPNAVVSAPAARLSAISSIPTRWQWSYTGNSMVANVAYDLFTNSNCGTTPEYEIMVWIGAYGGAGPISQSGQPIASPNIGGVTWRLYKGSHSQMTVFSFVSPGQITNYSGDLVNFVRYLTQSQGMPASQCLYSAGAGTEPFTGSNARFTTSGYSMSISTSGSGGGEGGGGPNPPSCAALYGQCGGSGWSGPTCCTQGTCKAANQWYSQCS	130	112	110	Glycoside hydrolase family 11/12(Gene3D);Glycosyl hydrolase family 12(Pfam);Cellulose-binding domain(SUPERFAMILY);Fungal cellulose binding domain(Pfam);Concanavalin A-like lectins/glucanases(SUPERFAMILY)	0.766	4nprA00	0.8429	Jelly Rolls	d4nprb_	0.8415	Concanavalin A-like lectins/glucanases	4nprA	0.8429	CRYSTAL STRUCTURE OF THE FAMILY 12 XYLOGLUCANASE FROM ASPERGILLUSNIVEUS	NA	MGG_10972	309	https://fungi.ensembl.org/Multi/Search/Results?species=all;idx=;q=MGG_10972	https://www.uniprot.org/uniprot/?query=MGG_10972	Not reported				glycoside hydrolase family 12 protein	Glycosyl hydrolase family 12 (PF01670) 111->256, Fungal cellulose binding domain (PF00734) 278->305
Module 1		6	MGG_01764T0	257	KPSFKNNGTLDGWDGQSLEKGTQGTITESTSSVFNGDTSLKMTQTYLPDYTGRYHAEVYKKDGYVPGDSKFYGFAFRLEEKWQFDKQSFNLAQFIADFTGDSKGCDDWMPSTMVWMVGDQLKTRTKTGDICNQKTTSFDAGKVKAGFWHTVVLEAAWHADDKGLLRMWLDGNPVLNKTGVPTTIEDTKKRAFSFRVGLYANGWHDDKKLVGNQKTRQVWYDEIAMGDTYEDVEPRPDKNAVQMTPAAAKRDGGVVYF	S	209	203	G3DSA:2.60.120.200(Gene3D);Polysaccharide lyase(Pfam)	0.908	2zzjA00	0.9134	Jelly Rolls	d1maca_	0.6731	Concanavalin A-like lectins/glucanases	2zzjA	0.9134	CRYSTAL STRUCTURE OF ENDO-BETA-1-4-GLUCURONAN LYASE FROMFUNGUS TRICHODERMA REESEI	NA	MGG_01764	278	https://fungi.ensembl.org/Multi/Search/Results?species=all;idx=;q=MGG_01764	https://www.uniprot.org/uniprot/?query=MGG_01764	Not reported				glucuronan lyase a	Polysaccharide lyase (PF14099) 26->246

### Sheet: cluster 4
New_Modules	gene.name	Structure_Cluster	geneID	Length	Sequences	BLAST	HHBlits	HHsearch	Domains	AlphaFold_pTM	Match	CATH_TM.score	Description	Match.1	CATH_TM.score.1	Description.1	Match.2	CATH_TM.score.2	Description.2	X	Gene_ID	size..aa.	Ensembl.link	Uniprot	process.affected	detailed.mutant.phenotype	PMID.or.link.to.publication	PMID.or.link.to.publication.1	BLAST2GO.annotation	Pfam
NA	NA	4	MGG_10748T0	654	AQGSFRVPDIITPDWILHQARNNSLFTRWRPRSHFLAPAGWMNDPSGAFYDPATDLYHLQYQWHPNHANWGNVSWGHAVSKDLFHWKDIRDWRDDSSASLPSGRFENGPLSFFSGSSYPVNLNGKQDGTLLTFVTRLSDLPTSWLKPYKKNMEVQSMFRSKDAGQTWQELGPIIESPPKGWNVTGFRDPYVFPNPALDAIRGVGPHYYITLGSGIKGPNVPATFHGAARPGFLGPRMPLYAAPASDLRKWTFLGSLWESKPNASLGHPDITGAYGYNFETSGVFSLPIDKNAGNSLRNTAWFALMGTEGGNTTLHPHEHWAVWSRGHMAPTRGGGVKMTPTSSGAADWGITYAHTSFEDARRGNGNRRVMWGWANEDVNEAPRPGGTWMYHVLKAFGYAGAMNLPIELFVKTTHGLQRHTYVDGNEWIPDTRSGYTAQTLGMRPLPDVMKLLTAGATQETFNVGTLQAGHAPKKISNHVGDSWVMTVTLGATQGPAGIIIAQSPNNAEYTKIIYDPHAKKIVVRREHSTLLKGVFNTHTLTGHFAPYKYAHGAVEDIKFTIVFDKSLLEIFVNDRFALTTRLYPVRRDSTGISFFAGEAGANGRGGRASAAPWKQAVIWKGLNKAWPGRPEDSSSRLIWDPPSVTNGGLYWEGW	26	25	24	Glycosyl hydrolase domain; family 43(Gene3D);G3DSA:2.60.120.560(Gene3D);Concanavalin A-like lectins/glucanases(SUPERFAMILY);Arabinanase/levansucrase/invertase(SUPERFAMILY);Glycosyl hydrolases family 32 C terminal(Pfam);Glycosyl hydrolases family 32 N-terminal domain(Pfam)	0.94	5fkcB01	0.7165	Tachylectin-2; Chain A	d1y4wa2	0.5819	Arabinanase/levansucrase/invertase	6s2hA	0.8944	STRUCTURE OF D80A-FRUCTOFURANOSIDASE FROM XANTHOPHYLLOMYCESDENDRORHOUS COMPLEXED WITH FRUCTOSE AND CATECHOL	NA	NA	NA	NA	NA	NA	NA	NA	NA	NA	NA
NA	NA	4	MGG_12679T0	464	TEREALSAARLTRYESGEVHQRLRSAKEAFWAARHAAGLDDPTRYTSFARAAAPVPCTDGLAAVVPGSANYTFRCSNVDFYDFVSHADLGSAQGRGASSWGWTSDDGREFVAIAQSDGAAFAELTSEGKLRYLGRLPQTPGSEPRIWREMKGYKHYLVIGSEAVNHGVQIFDFKKLLDVEQNNTKLFRQSDLTSHWNELPIGRSHNVVVNEEKEYAVAVGAAPRNDSCASGLIFIDLKDPSQPFSPGCAGGDGYVHDAQCIVYRGPDQKYNGRDICYGYNEDTLTIYDVSDKNATNIISRTSYEGASYTHQGWVTNTTWQEYLVLDDELDEKDSQPGPNSQRKAVTYFWDIKSLERPRQTGVFRSNVTSIDHNQFVVGKYAFQSNYGAGLRVLDISSLPDDPTGEAVKEVAYFDIFPEDDHLEGGGDVAFTGTWSSYPFFKSGFIVINTIERGAFVVKMTNREF	33	32	31		0.933	3ow8A00	0.6965	Methylamine Dehydrogenase; Chain H	d3gfca_	0.6957	WD40 repeat-like	6tc0A	0.6959	CRYSTAL STRUCTURE OF MMS19-CIAO1-CIAO2B CIA TARGETING COMPLEX	NA	NA	NA	NA	NA	NA	NA	NA	NA	NA	NA
NA	NA	4	MGG_03826T0	338	HPLQGANLGSWQDLGPIALQPRQEHTAVALNETTFALVGGIIPAEGSDGGNTPDNWATTDMFQLYDTVTGQWTLGPPLPYAVNHANTVVVDGRVHLLGGLAPAADGNWVKTGQSYVLDDLDGGWRVLEPIPDPVARGSASVGAAGDLVFLAGGMTQLTPQSTVASVIAYNLTADRWITDLLPDLPEPRDHAGSAVVNGTLYVVGGRAFGQNNTKDTVFALDLDDARAGWSTRAGRMPTPRGGVAAAAVGDRIYTFGGEGNQAEGSNGVFSETEAYHVVSDTWEKLQRMEVPRHGSWAVAIGDGVYLPGGGVRQGGAAVQRFDVFWPPAQSNNAVLRVV	35	34	33	Kelch motif(Pfam);Galactose oxidase, central domain(Pfam);Kelch-type beta propeller(Gene3D);Kelch-type beta propeller(Gene3D);Kelch motif(SUPERFAMILY);Kelch motif(Pfam)	0.914	5whoA00	0.8078	Neuraminidase	d4n1bc_	0.8055	Kelch motif	6n3hA	0.8216	CRYSTAL STRUCTURE OF KELCH DOMAIN OF THE HUMAN NS1 BINDING PROTEIN	NA	NA	NA	NA	NA	NA	NA	NA	NA	NA	NA
NA	NA	4	MGG_10621T0	492	DNPFVQTLYSTDPAPMVYNGSIYVFTGHDEDGATTYNMRDWRLYSSKDVANWQDHGVVANLATFSWANANAWAPQTVARNGKFYLYVPIRRSTGAMAIGVAVADGIAGPYKDALGRPLVENNEIDPTVFIDDDGQAYLYWGNPNLSYVRLNADMISYSGGINRVSLTAAGFGQRSGNAQRPTTFEEGPWLYKRGGTYYMIYAANCCSEDVRYSTGPSATGPWTYRGVVMPAQGKSFTNHPGIVDFLGSSYFFYHNGALPGGGGYQRSVAVERFAYNADGTIPTIQMSAAGAPQVGTLNPYVRQEAETMAFSSGLGTEPCSEGGMALAYVNDGDYVKVKGVAFGAGARAFRARVASAGSGGRIELRLGGTSGTLVGSCAVGGTGGWQTWTTVSCAVSGATDTRDLFLRFAGSGSGNLFNVDWWQFDPASGTTPPETTAAGVPATTTRPPSATGSPPAQCAALYGQCGGEGWAGAKCCAQGACKVSNQWYSQCL	36	35	34	Glycosyl hydrolases family 43(Pfam);Cellulose-binding domain(SUPERFAMILY);Galactose-binding domain-like(SUPERFAMILY);G3DSA:2.60.120.260(Gene3D);Fungal cellulose binding domain(Pfam);Arabinanase/levansucrase/invertase(SUPERFAMILY);Glycosyl hydrolase domain; family 43(Gene3D);Carbohydrate binding module (family 6)(Pfam)	0.86	4novA00	0.701	Tachylectin-2; Chain A	d1yrzb2	0.6199	Arabinanase/levansucrase/invertase	3c7hA	0.7961	CRYSTAL STRUCTURE OF GLYCOSIDE HYDROLASE FAMILY 43 ARABINOXYLANARABINOFURANOHYDROLASE FROM BACILLUS SUBTILIS IN COMPLEX WITH AXOS-4-0.5.	NA	NA	NA	NA	NA	NA	NA	NA	NA	NA	NA
NA	NA	4	MGG_07960T0	381	FSLPPFLEKLFTRDHNTGPIVSRRFTEYQLPAAAETHEFARVPNTDMIVLSQMSNSRLVKIQIDGTTEEPIAHHSFPMGANDRAGLHGIWPSEAEPGLVWISLQSENRIQLIDPGSDTLDEAPTVIRTIDVPAPGNGPHSIVEIDGRVWAGLKNPSADTGEYFVFSINVDGTEPTLYPCLRSPVFIKEDPLTGLIYATQDTESSIMRINVTSGETEQLPIPPSVGNTPVGMTAIEGGLLAGVWFSLAGNSTGGTGAFGRVVPETGELQFFQLTRPAALGFNAGLLHIADASNEAAGPGLWLLSTSLLSSRSGDALIRVGINDAISAITGEEYIALPTQDAWAHRVVVVNSTVMVSELRTYTLAHLVYENEVPGNWAPAAAR	S	S	38	YWTD domain(SUPERFAMILY);WD40/YVTN repeat-like-containing domain superfamily(Gene3D)	0.907	2z2oD00	0.7787	Methylamine Dehydrogenase; Chain H	d4aowc_	0.7601	WD40 repeat-like	2z2oD	0.7787	CRYSTAL STRUCTURE OF APO VIRGINIAMYCIN B LYASE FROM STAPHYLOCOCCUSAUREUS	NA	NA	NA	NA	NA	NA	NA	NA	NA	NA	NA
NA	NA	4	MGG_08660T0	420	VGPISPSNGDDEAVKPEIPTGKSICANAPCLEALAAVVDAPDAHPEQATVHLFARRRADGMLVQTSSASPGVYHSRNWTERGGPIAGPGPSAIIWQAPTYPNEVQGGGAVVTVLGISASAASSGDIFLRHIGQGGAGTAGAPISFKYRIEMLGVPATCAIQQEQRFDFWVQARNGSDADGSATLYHQLSANGAWFYDGRWETDVVLQTSPSRPAAIASRPGLLCRNGRWKAWEQHLVVYDGDGAAWHRQWMQEPGPSQWGPWESLGGKYAKGTYPVLVETTAGSFQFFGLGSDEQMYSMTWTSAQGFGNRTTLGGGAFASVPAVAVSQGSGSERVDVVAVSKDDGRLKHKAIGLGVSMDEQWEDLGIVSNSAPTLAKVGLASMDIFTTAVDGSIWYAPARLSDMGRSGWGNLTWAPIQGL	S	S	S	G3DSA:2.120.10.70(Gene3D);Fucose-specific lectin(SUPERFAMILY)	0.874	6nauA00	0.697	Methylamine Dehydrogenase; Chain H	d1ri6a1	0.6927	Putative isomerase YbhE	6rggB	0.796	PHOTORHABDUS LAUMONDII LECTIN PLL2 IN COMPLEX WITH O-METHYLATED PGL-1-DERIVED DISACCHARIDE	NA	NA	NA	NA	NA	NA	NA	NA	NA	NA	NA
Module 9		4	MGG_13912T0	474	ASGVASAAGATREMLYESGQIHMDIMAKKEAYWASREAEGIMNSSQYPSYSIDSSNFRLAEAAPVPCVNGLAKVRPNDAKYTFKCSNVDFYDFVSHADLGSTRGEGASSWGWTSPEGREFVAIAQSDGAAFAEVTKEGKLVYLGRLPQYSSVSIWREMKGYKNYLVIGSEATNHGVQIFDFRKLLTVDPAKPVVFSNTRDLTARWNGLPTGRSHNVVVNEEKNYGVAVGAMPRTSTCRSGLIFFDLTDPANPKDLGCASGDGYVHDAQCIVYRGPDTKYNGRDICYGYNEDTLTIYDVTDKKSTKIISRTTYPGAAYTHQGWVTNTTWQEYLVLDDEYDEYDRVGPGSQRRAVTYFWDIRSLDAPKQTGFFRSSVNGVDHNQFVVGKYAFQSNYGSGLRVLDLSTLPRDPTGAGVSEVAYFDVYPEDDNMTGGGQVEFQGTWSSYPFFKSGFIVVNTIERGAYVLKMTNREGFR	33	32	31		0.924	3gfcA00	0.6872	Methylamine Dehydrogenase; Chain H	d3gfca_	0.6872	WD40 repeat-like	3gfcA	0.6872	CRYSTAL STRUCTURE OF HISTONE-BINDING PROTEIN RBBP4	NA	MGG_13912	493	https://fungi.ensembl.org/Multi/Search/Results?species=all;idx=;q=MGG_13912	https://www.uniprot.org/uniprot/?query=MGG_13912	Not reported				hypothetical protein MGG_13912
Module 9		4	MGG_14726T0	434	QCTIPRSGLRWKDNGGPLAQPANGWASLKDFTVVPYQGKYLVYGTKYQSPNYGSMNFALVSNLRDLSSARQTDMNSGTVAPTLFYFAPKSIWILAYQWGATPFSYRTSTDPTNANGWSQAYPLFSGSISGSSTGPIDQTLIADSTTMYLFFCGDNGKIYRSTMPLGNFPGNFGTASTVIMSDTQANLFEAVQVYSVKGTGTYLMIVEAMGSNGRFFRSFTATSLGGSWTPAAATQSDPFAGKANSGATWTNDISHGDLVRSNADQRFEIDPCNLQLLYQGRSPNAGGDYNALPYRPGLLTLQNPGGSPGTGNPPPTTTPPPATTPPPSGGCAPLYGQCGGQDWTGAKCCSQGTCKVSNQSSAKSRDSRPLPAHSKWKHSKRSRAFDRGHSAQQLALVKKLPIAYLQLSHGFLRSGSTHKDSLSADPTVASRRVG	99	35	34	Glycosyl hydrolase family 62(Pfam);Fungal cellulose binding domain(Pfam);Glycosyl hydrolase domain; family 43(Gene3D);Cellulose-binding domain(SUPERFAMILY);Arabinanase/levansucrase/invertase(SUPERFAMILY)	0.714	3wmzA00	0.8119	Tachylectin-2; Chain A	d1uv4a1	0.5991	Arabinanase/levansucrase/invertase	3wmzA	0.8119	CRYSTAL STRUCTURE OF STREPTOMYCES COELICOLOR ALPHA-L-ARABINOFURANOSIDASE ETHYLMERCURY DERIVATIVE	NA	MGG_14726	459	https://fungi.ensembl.org/Multi/Search/Results?species=all;idx=;q=MGG_14726	https://www.uniprot.org/uniprot/?query=MGG_14726	Not reported				alpha-n-arabinofuranosidase	Glycosyl hydrolase family 62 (PF03664) 32->298, Fungal cellulose binding domain (PF00734) 359->384
Module 9		4	MGG_09036T0	365	QCTIPRSGLRWKDNGGPLAQPANGWASLKDFTVVPYQGKYLVYGTKYQNPNYGSMNFALVSNLRDLSSARQTGMNAGTVAPTLFYFAPKSIWILAYQWGATPFSYRTSTDPTNANGWSQAYPLFSGSISGSDTGPIDQTLIADGTTMYLFFCGDNGKIYRSTMPLGNFPGNFGSASTVIMSDTQANLFEAVQVYSVKGTGTYLMIVEAMGSNGRFFRSFTATSLGGSWTAAAATQNDPFAGKANSGATWTNDISHGDLVRSNADQRFEIDPCNLQLLYQGRSPNAGGDYNALPYRPGLLTLQNPGGGTGTGNPPPTTTPPPATTPPPSGSCAPLYGQCGGQDWAGAKCCSQGTCKVSNQWYSQCV	99	35	34	Fungal cellulose binding domain(Pfam);Arabinanase/levansucrase/invertase(SUPERFAMILY);Glycosyl hydrolase domain; family 43(Gene3D);Glycosyl hydrolase family 62(Pfam);Cellulose-binding domain(SUPERFAMILY)	0.824	4n2rA00	0.8974	Tachylectin-2; Chain A	d1uv4a1	0.6555	Arabinanase/levansucrase/invertase	4n2rA	0.8974	CRYSTAL STRUCTURE OF THE ALPHA-L-ARABINOFURANOSIDASE UMABF62A FROMUSTILAGO MAYDIS IN COMPLEX WITH L-ARABINOFURANOSE	NA	MGG_09036	390	https://fungi.ensembl.org/Multi/Search/Results?species=all;idx=;q=MGG_09036	https://www.uniprot.org/uniprot/?query=MGG_09036	Not reported				alpha-n-arabinofuranosidase	Glycosyl hydrolase family 62 (PF03664) 32->298, Fungal cellulose binding domain (PF00734) 359->386
Module 9		4	MGG_15968T0	426	QCTIPRSGLRWKDNGGPLAQPANGWASLKDFTVVPYQGKYLVYGTKYQSPNYGSMNFALVSNLRDLSSARQTDMNSGTVAPTLFYFAPKSIWILAYQWGATPFSYRTSTDPTNANGWSQAYPLFSGSISGSSTGPIDQTLIADSTTMYLFFCGDNGKIYRSTMPLGNFPGNFGTASTVIMSDTQANLFEAVQVYSVKGTGTYLMIVEAMGSNGRFFRSFTATSLGGSWTPAAATQSDPFAGKANSGATWTNDISHGDLVRSNADQRFEIDPCNLQLLYQGRSPNAGGDYNALPYRPGLLTLQNPGGSPGTGNPPPTTTPPPATTPPPSGGCAPLYGQCGGQDWTGAKCCSQGTCKVSNQSSANPQTPRRSRAFDRGHSAQQLALVKKLPIAYLQLSHGFLRSGSTHKDSLSADHHDRLDWYTLFMT	99	35	34	Glycosyl hydrolase domain; family 43(Gene3D);Cellulose-binding domain(SUPERFAMILY);Fungal cellulose binding domain(Pfam);Glycosyl hydrolase family 62(Pfam);Arabinanase/levansucrase/invertase(SUPERFAMILY)	0.72	3wmzA00	0.8203	Tachylectin-2; Chain A	d5jozb1	0.6065	Arabinanase/levansucrase/invertase	3wmzA	0.8203	CRYSTAL STRUCTURE OF STREPTOMYCES COELICOLOR ALPHA-L-ARABINOFURANOSIDASE ETHYLMERCURY DERIVATIVE	NA	MGG_15968	451	https://fungi.ensembl.org/Multi/Search/Results?species=all;idx=;q=MGG_15968	https://www.uniprot.org/uniprot/?query=MGG_15968	Not reported
Module 9		4	MGG_09988T0	538	LPAGTSPSTPLLEPRQSATFTNPILWEDLPDIDVFRVGDVFYKTTSTFAFSPGAPVHKSYDLANWTPVSHSVPRLDFGNEYNLNGAGSRAYVKGIWASSMRYRASNDMFYWMGCIQSTGKTYVYTSAGSRAKDNNGEAQSWNWKQSSVINKCYYDNGILVDDNDTMYVVYGNRKLTVAQLSADGLSEVRSQQVYDSGDIYLEGAHMYKIKGFYWIVPTKVASGEYVLRSRSPFGPYEARVLFDNVPGPLSNAGWAHQGGMVDTKDGNWHYIAFLDAYPGGRIPVMAPLTWTSDNWPQLVKDSQGRWGTSYPMPVRTSKTVPGPRGVDLFTGSALGPRWEWNHNPDASKFRLAGGSGGLVLQTATVTDDLFNARNTLTHRITGPRTTATLQLDISQMRDGDRAGLAMFRDKAGYIGVHRANGNAQLVRLNGVNLGSGWVTESKGSVVATGPNVTGGKVWLRVDADITPAFGLQPVRQANFSYSTDGNTFTNLGPSFTMINEWNFFTGYRFGVFNFATQALGGQVTVKGFANDGSTPKNG	S	35	34	Arabinanase/levansucrase/invertase(SUPERFAMILY);Glycosyl hydrolases family 43(Pfam);Concanavalin A-like lectins/glucanases(SUPERFAMILY);Beta xylosidase C-terminal Concanavalin A-like domain(Pfam);G3DSA:2.60.120.200(Gene3D);Glycosyl hydrolase domain; family 43(Gene3D)	0.933	3zxkA01	0.706	Tachylectin-2; Chain A	d5joza1	0.621	Arabinanase/levansucrase/invertase	3zxkA	0.9515	ENGINEERING THE ACTIVE SITE OF A GH43 GLYCOSIDE HYDROLASE GENERATES ABIOTECHNOLOGICALLY SIGNIFICANT ENZYME THAT DISPLAYS BOTH ENDO-XYLANASE AND EXO-ARABINOFURANOSIDASE ACTIVITY	NA	MGG_09988	560	https://fungi.ensembl.org/Multi/Search/Results?species=all;idx=;q=MGG_09988	https://www.uniprot.org/uniprot/?query=MGG_09988	Not reported				glycosyl hydrolase family 43 protein	Glycosyl hydrolases family 43 (PF04616) 42->318
Module 9		4	MGG_02373T0	307	YANPGACSGQCWTHDPAVVRRDDGVYFRFSTGSKIGIWKAPALEGPWTYQGAAIPAGSRINLPGRDDLWAPDVAKVGSQYIMYYSVSTFGSQNSAVGYATSPSMEFNSWTDRGATGLQSRPGNTYNAIDANYIQARGGTGERVLNFGSFWGGIHQVALDGAGTQVGSGGAAPLGLQFQPAGTHASEGPFMFERQGWYYLFWSEGVCCGFDKNLPAPGAEYKIRVCRSQNFRGPFVDRNGVDCRNGGGTTVLESHGFVYGPGGQGIMTDPKKGTILYYHYADRRGAIGDGDKKFGWNVVNWGGGWPSV	S	35	34	Glycosyl hydrolases family 43(Pfam);Glycosyl hydrolase domain; family 43(Gene3D);Arabinanase/levansucrase/invertase(SUPERFAMILY)	0.942	6b7kC00	0.9018	Tachylectin-2; Chain A	d1wl7a1	0.887	Arabinanase/levansucrase/invertase	6b7kC	0.9018	GH43 ENDO-ARABINANASE FROM BACILLUS LICHENIFORMIS	NA	MGG_02373	330	https://fungi.ensembl.org/Multi/Search/Results?species=all;idx=;q=MGG_02373	https://www.uniprot.org/uniprot/?query=MGG_02373	Not reported				extracellular endo- -alpha-l-	Glycosyl hydrolases family 43 (PF04616) 36->328
Module 9		4	MGG_05338T0	370	QSNLVVSHFNGNVYSLALSGSQLTLKQTLKAGGTWPAWVTYDNDTRTVYVNDEAGWIAPTITALSVSADGTLAQTAAARSNGEVHSGLYGGGDGKGFIAVVQYENSGIWTYKLPITSSSQPLQKLGPWTMPGPGPVPSRQNKPHPHSAFPDPTGRFLLAGDLGADLIRVFSIDSNSGQLTSCADVKTGAGDGPRHGTFFTAGNSTVLYMVNELANTVTTYRVGYPSGGSGCLALTKAQSISTMGPGRAPPAGSKAAAVQLVGGRHLYVTNRNDKTFGAQQDAIALYAVSPTDGLLTFVETSNSRAFFPRTMQANKAGTMLAVGGQTSSNVVILERDAQTGKLGRVLANLVVGTPGRAGEEDGLSAVVWVE	40	39	38	Lactonase, 7-bladed beta-propeller(Pfam);WD40/YVTN repeat-like-containing domain superfamily(Gene3D);Nitrous oxide reductase, N-terminal domain(SUPERFAMILY)	0.94	3hfqA00	0.8645	Methylamine Dehydrogenase; Chain H	d1ri6a1	0.8527	Putative isomerase YbhE	3hfqA	0.8645	CRYSTAL STRUCTURE OF THE LP_2219 PROTEIN FROM LACTOBACILLUS PLANTARUM.NORTHEAST STRUCTURAL GENOMICS CONSORTIUM TARGET LPR118.	NA	MGG_05338	391	https://fungi.ensembl.org/Multi/Search/Results?species=all;idx=;q=MGG_05338	https://www.uniprot.org/uniprot/?query=MGG_05338	Not reported				hypothetical protein MGG_05338	Lactonase, 7-bladed beta-propeller (PF10282) 26->376
Module 9		4	MGG_01402T0	380	QNESPELEPFSLFDNRVIYKAREGESLSYPRHVELESGELLVTASLRTNLTSPTYFPVFESEDGGVSWEWVSNITDQVNGWGMSAQPALMELTEPIGDYSAGTILASGNSWSQNGTRIDVYASLDKGRSWEFVSRVTQGGRPNTTNGADPVWEPFLMLYDHQIVCYYSDQRDPLHGQKLAHQTSPDLKTWGPVINDVAYDLYIARPGMTVVAKIETMDKYIVVYEYPIGNSSSHGANYPVHYRIASDPLLFDSAEDHPIVIGGNFAPNASPYVVWSPVGGPNGTIIVSDADYDEVYTNRFGGDPDKWVKNYSPQPGAYSRALHVFQNKTDHLMILGGSKFEGGPPDLTLSVVSITEMHANSTEGEPGPGCPAQKSKRRTR	S	S	S	Sialidases(SUPERFAMILY);G3DSA:2.120.10.10(Gene3D)	0.907	5m1zA00	0.91	Neuraminidase	d2f11a_	0.7459	Sialidases	5m1zA	0.91	STRUCTURE OF THE ALPHA-L-ARABINOFURANOSIDASE ARB93A FROM FUSARIUMGRAMINEARUM IN COMPLEX WITH AN HYDROXIMOLACTONE INHIBITOR	NA	MGG_01402	399	https://fungi.ensembl.org/Multi/Search/Results?species=all;idx=;q=MGG_01402	https://www.uniprot.org/uniprot/?query=MGG_01402	Not reported				glycoside hydrolase family 93 protein
Module 9		4	MGG_03363T0	533	IFLSIRLIRKHTTVQQPSQQLLWAHPVSAKWGARPNLQDAAVAKHIETDDGSDIPAAGGAAAAAAIPQRHEEKPHSPPDAAQMVTTQTAPEKLGDLLPPIDAFDGASQAVPETHVVVSSSGALDPVGAPKAPGAGLKEAKRPFTRLVFGGRSAINPNVLPHPTKRDTYVMVAQEHPPPPDSFGRFTELTCDAAVNRRGELACVTFPVALAIEPTKTRGNACDDPARPALELLQINQGPHDARVFLGPRGGVPLVSYGSNSGFTCFGQWIQDFRLVSRWGEQQQQQLDDADDAQTGVAPVDKTITMAGELFARGTEMQRPLGDGYSPVEKNFFVFWDRDGAMHAHHAMHPRRVLGRLNADGSVGRDLGPDTAAADGACMGRHLPALERVSFLSGPGDEDDSVHQSTNSLAVTMCRRGEAGCEPSAGNTFIATVVQHKRYRGFRSSYEAYVVLFRQEAPFALHAVSRRPLWIPGRRRAPERTEMFYITSLNWMRPGQGYHGYLDDVILAGFGIEDARPAVLDVRAEDLFQDMGLC	S	S	S		0.76	4udgA00	0.5644	Tachylectin-2; Chain A	d4udga_	0.5644	Arabinanase/levansucrase/invertase	5aydB	0.5558	CRYSTAL STRUCTURE OF RUMINOCOCCUS ALBUS BETA-(1-4)-MANNOOLIGOSACCHARIDE PHOSPHORYLASE (RAMP2) IN COMPLEXES WITHPHOSPHATE	NA	MGG_03363	552	https://fungi.ensembl.org/Multi/Search/Results?species=all;idx=;q=MGG_03363	https://www.uniprot.org/uniprot/?query=MGG_03363	Not reported				hypothetical protein MGG_03363
Module 8		4	MGG_07837T0	592	ASTYSGNEPRLRQNSAPRPAPVPAPKPKIGGGSSEAPNTGLITQDWLRTQAGNNSLFTRWRPRSHFIAPHGWMNDPCGAVYDPATDLYHLSYQFHPNYVNWGNISWGHAISKNLVHWTDAKDWKDDSSVSLAAGRVHHLPTNWKLPYTPGTEIQALFTSSDGGSTWKEIGPVINSPPTGWNPHYYATFGSGLKGPNVPAKLHGTARPGFLGPRMPLYAAPASNLTDWSFLGALWEPTANSSLGAPDVTGSYGYNFEASGLFNIPIGAKTNDGAWFTVMGSEGGNTLRHTREQWALWNRGAVSSGTNGGVQFKPTSGGAVDWGLAYAHSTWADTRKGNNRRVMWGWANEDPELDMRYHVLKAFGYAGSMTLPTELFVKETQGVRKNHYVDGNEWIAGKGGAYTAQTLGIRPLTEVVETIKKGATQQALNVGLVSTKGGPQKVSSDVGDSFILTATISSIKGTGGIIIAQSPDNSEYTSIVFDTQAKTIGVRRDHSSSVFVNDRFALTSRVYPMRKDSTGLSFFAGEPNPTMKNGMSKAVNPSAVEWKDVKVWKGLDKAWPKRPEDSSSKLRWDTAEQTGNYTWWADMRFQCFN	26	25	24	Arabinanase/levansucrase/invertase(SUPERFAMILY);Glycosyl hydrolase domain; family 43(Gene3D);Concanavalin A-like lectins/glucanases(SUPERFAMILY);Glycosyl hydrolases family 32 N-terminal domain(Pfam);Glycosyl hydrolases family 32 N-terminal domain(Pfam);Glycosyl hydrolases family 32 C terminal(Pfam);Glycosyl hydrolases family 32 C terminal(Pfam);G3DSA:2.60.120.560(Gene3D)	0.834	5nslB01	0.664	Tachylectin-2; Chain A	d1utwb1	0.534	Arabinanase/levansucrase/invertase	5nslA	0.7919	STRUCTURE OF D80A-FRUCTOFURANOSIDASE FROM XANTHOPHYLLOMYCESDENDRORHOUS COMPLEXED WITH FRUCTOSE AND HYDROXYTYROSOL	NA	MGG_07837	610	https://fungi.ensembl.org/Multi/Search/Results?species=all;idx=;q=MGG_07837	https://www.uniprot.org/uniprot/?query=MGG_07837	Not reported				glycoside hydrolase family 32 protein	Glycosyl hydrolases family 32 N-terminal domain (PF00251) 83->196, Glycosyl hydrolases family 32 N-terminal domain (PF00251) 240->397, Glycosyl hydrolases family 32 C terminal (PF08244) 475->532
Module 8		4	MGG_09147T0	331	APKPAAENGIAADALEGYAFLYFTNSDEQIYLAASNGNDALSFTELNKGQPILRSTQGDKGLRDPFVMRSHDGSEFYILATDLCIGCGTSWGDAQARGSLHMEIWESPDLVTFSSQRHVLVSPETFGNTWAPEAYWDADLAKYVVYWASGIYDDPEGNPDRSQLTYQRMVYATTDDFGTFSAPRVWQDEPPHGRIDSTVVRADDGTYHRFTKATTADGCADIVQESSRNLTADLPAWTREASCIGTRAGTKEVEGPCIFRANPGDVRGGGRYILLVDEFGGDGYVPLESTDIASGSWTLNRNFTYPKTPRHGTIIPLTAKELEGIKQAYGA	60	35	34	Glycosyl hydrolase domain; family 43(Gene3D);Arabinanase/levansucrase/invertase(SUPERFAMILY)	0.924	3k1uA00	0.684	Tachylectin-2; Chain A	d1yrzb2	0.6665	Arabinanase/levansucrase/invertase	3k1uA	0.684	BETA-XYLOSIDASE- FAMILY 43 GLYCOSYL HYDROLASE FROM CLOSTRIDIUMACETOBUTYLICUM	NA	MGG_09147	348	https://fungi.ensembl.org/Multi/Search/Results?species=all;idx=;q=MGG_09147	https://www.uniprot.org/uniprot/?query=MGG_09147	Not reported				glycoside hydrolase family 43 protein	Glycosyl hydrolases family 43 (PF04616) 79->278
Module 8		4	MGG_00570T0	314	ADPSLVGYLGTFFLGDEPSVYFYLSNGNDALSFSPLNNGTPVIKPTQGTGGVRDPNIVAGGGAEAGKKWYVIGTDLDIAKTTWDLAQRNGSRGIFVWESTDLVNWQNERLVTVEDDTAGMVWAPEALWDPLMQQYMVHWASKFYPASDPGHTGAPSHTVIRYAHTSDFITFTPPHTYIDLSPTDVIDLAILPVPGSDTEFIRFMKDETLKTVFVDHGVDGLHGNFTREGGPSAIIDSGVEGPAPFWDNQVQGKAHVLLDHYGADGYWPYENAVDPTKNSGWSVSDRTNFPKNLRHGSVLPITQVLYDNLKSKFA	60	35	34	Glycosyl hydrolase domain; family 43(Gene3D);Arabinanase/levansucrase/invertase(SUPERFAMILY)	0.941	3k1uA00	0.6792	Tachylectin-2; Chain A	d2exia2	0.667	Arabinanase/levansucrase/invertase	5c0pA	0.6593	THE CRYSTAL STRUCTURE OF ENDO-ARABINASE FROM BACTEROIDESTHETAIOTAOMICRON VPI-5482	NA	MGG_00570	342	https://fungi.ensembl.org/Multi/Search/Results?species=all;idx=;q=MGG_00570	https://www.uniprot.org/uniprot/?query=MGG_00570	Not reported				glycoside hydrolase family 43 protein
Module 8		4	MGG_09148T0	317	FTNPIKTGSDPQMVYHDGMYYLTSTTWTDVQITAASTIEGLKTATAKVIWSDTSNPNRACNFWAPEMHKLDGRWHLFFSASVCNPDWGVVLPTLRVYTLAGGAENPLSADYELLGPITPPNFTDGMLDATIFDINNTTYFIYSSVHGPQSPAGASLWIAELLSPTTCSNATMIAAPEFDWEKSDSAVLEGPYGLVSPSGTSYIVYSADSCNTPAYKLGALRYDPSSGGGGDPMSPSSWGKLPDPIFATGNGLYGPAHNAFFKSPDGTQDWQVFHANLNERDGCGTTRKTFIQPISWRDDAPDLGEPLPVGTEIAPPS	191	35	34	Glycosyl hydrolases family 43(Pfam);Glycosyl hydrolase domain; family 43(Gene3D);Arabinanase/levansucrase/invertase(SUPERFAMILY)	0.936	3akhA01	0.8935	Tachylectin-2; Chain A	d1yrzb2	0.7857	Arabinanase/levansucrase/invertase	3k1uA	0.8874	BETA-XYLOSIDASE- FAMILY 43 GLYCOSYL HYDROLASE FROM CLOSTRIDIUMACETOBUTYLICUM	NA	MGG_09148	340	https://fungi.ensembl.org/Multi/Search/Results?species=all;idx=;q=MGG_09148	https://www.uniprot.org/uniprot/?query=MGG_09148	Not reported				glycoside hydrolase family 43 protein	Glycosyl hydrolases family 43 (PF04616) 24->322
Module 8		4	MGG_00574T0	467	KYIVPGARWRDTKGELVNAHAGGVTIDHETGKFWWFGEYKIEGQEEGGGVSVYSSDDLATWEPHGLALAPIDDHPYISPEHIIQRPKVVYSNATGNYHMWWHADNSTYGWLLQGFATSPNISGPYTFVDAVAPLGNWSQDFGIFTDYKDGRSYSLYSNGDRREARDNYITRFNEEITDLEEVVYRFHKYDLEAPNIVQTDKSYYILMSHKTGYRPNDVVAMRADSLSGPWSQPFTIAPRGTRTYSSQSGNNLRIVGTEQTTYLYLGDQWDLNSLWESRYIWLPLEIDDDKKTLAAVWHDVYDLDVKTGCWRPIEGKTYYSSNATVAGNAFRQEANFASSGAIVTGIYGNDSSVTFSGIQGTGKPQWVSFIYQNTDDMDFGNQPGGTPDRIGGSWQLRRISSVVVNGDEDHVESLYQRDTMKGILGSAPLLLTLEEGANNTITIGGLSNGFDFRGADIDRIIVYPPEN	193	35	34	Glycosyl hydrolases family 43(Pfam);Glycosyl hydrolase domain; family 43(Gene3D);Arabinanase/levansucrase/invertase(SUPERFAMILY)	0.927	3vszA01	0.7416	Tachylectin-2; Chain A	d5joza1	0.6093	Arabinanase/levansucrase/invertase	7bysB	0.9119	CRYSTAL STRUCTURE OF EXO-BETA-1-3-GALACTANASE FROM PHANEROCHAETECHRYSOSPORIUM PC1-3GAL43A APO FORM	NA	MGG_00574	486	https://fungi.ensembl.org/Multi/Search/Results?species=all;idx=;q=MGG_00574	https://www.uniprot.org/uniprot/?query=MGG_00574	Not reported				galactan -beta-galactosidase	Glycosyl hydrolases family 43 (PF04616) 64->277
Module 6		4	MGG_10013T0	319	VSLPARSNSWQLLAPIPLGPQQEESVASIGSDIYIVGGINLVPANRTTIPSVSYMQVYSTAANTWRRVADIPTPVNHANMASLGGKLFVLGAIAGQGVNYPIANSYAYDPATDAWSALPPMPAGTERGASAVGVWGDNIVIAGGLNYTNFLNSAQTTVPWTSMFNTRTLQWDTAFPDLPDGGRDHCGGVVLGNTFYVVGGRVSGEKNVRGTVLAMDLSKAKREWVELKGKMPTPRGSISTALVNGKVYTFGGEGNPVGNGIFDNVEVYDVKSDSWQVLPPMPRPRHGTAAAVVDGRIYIPGGADKGGAGAVDTNQMFIP	35	34	33	Kelch-type beta propeller(Gene3D);Galactose oxidase, central domain(SUPERFAMILY);Kelch motif(Pfam);Galactose oxidase, central domain(Pfam);Kelch-type beta propeller(Gene3D)	0.921	5whoA00	0.8341	Neuraminidase	d4n1ba_	0.8331	Kelch motif	6n3hA	0.8408	CRYSTAL STRUCTURE OF KELCH DOMAIN OF THE HUMAN NS1 BINDING PROTEIN	NA	MGG_10013	338	https://fungi.ensembl.org/Multi/Search/Results?species=all;idx=;q=MGG_10013	https://www.uniprot.org/uniprot/?query=MGG_10013	Not reported				kelch repeat-containing protein	Galactose oxidase, central domain (PF13415) 49->93, Kelch motif (PF13964) 97->142, Kelch motif (PF13964) 258->304
Module 6		4	MGG_08496T0	435	DNPFVQTRYTADPATLIYRDRLWAFTSHDNDDATWFNMTDWRLYSTDDMANWQDHGSPAGLRTFAWARQDAWAPGAIERDGKFFLYVPVTPSSGGGMAIGVAVADDIAGPYTDPLGGPLVHNGEFDPTVFIDDDEQAYLYWGNPNLWYVKLNRDMISFSGAPVQVELTPAGFGARRPDVPKEGRPTSYEEGPWLHKHNGTYYMTYGANCCDEDIHYATAPSATGPWTHGGLLMASQGGSFTNHPAVVDYKGKAYFFYHNGALPGGGGFQRSVAVEELAYGADGGIPLLTMTAGGPAQIKGFDPYGRVEAETMAFSRGVSTDVSSEGAVFVSKISNGDYVKVGGVAFGEEGAASFAAVVAAGRRKCERPAELQIRLDGEDGELVGSCEVPADTGGWESWTTVACDVEGATGTHDVFFGFVGSGEGDLFNFDSWEFA	36	35	34	Carbohydrate binding module (family 6)(Pfam);G3DSA:2.60.120.260(Gene3D);Glycosyl hydrolase domain; family 43(Gene3D);Arabinanase/levansucrase/invertase(SUPERFAMILY);Glycosyl hydrolases family 43(Pfam);Galactose-binding domain-like(SUPERFAMILY)	0.944	4novA00	0.7525	Tachylectin-2; Chain A	d1yrzb2	0.6628	Arabinanase/levansucrase/invertase	3c7hA	0.8395	CRYSTAL STRUCTURE OF GLYCOSIDE HYDROLASE FAMILY 43 ARABINOXYLANARABINOFURANOHYDROLASE FROM BACILLUS SUBTILIS IN COMPLEX WITH AXOS-4-0.5.	NA	MGG_08496	456	https://fungi.ensembl.org/Multi/Search/Results?species=all;idx=;q=MGG_08496	https://www.uniprot.org/uniprot/?query=MGG_08496	Not reported				xylosidase arabinosidase	Glycosyl hydrolases family 43 (PF04616) 22->304, Carbohydrate binding module (family 6) (PF03422) 329->455
Module 6		4	MGG_09223T0	393	QTFDPNKATPETWDPAKVGTDKTTNATYRNPVMTQNIGDPWMTTYMENGENWYLFTYTTNDNITLKRSRALTDNWDNAESRVIFKPDPKSGEPWSTSIWAPEIHNISNRWYVMFTATPDGDNPPPMQDALCPYNCPAVNHRMFVLESSGSDPWTSDFTLKPEVNTYDQFAIDGTYWHYNGQMYHIYSCWENAYSAWPANLCITHMSNPWTVDSSLADRRIISVPDQPWEKTPYGSTNIRLASNEAPQQLTNPKTGQQFLMYSAARVNTPFYCLGMLELVGNDPMMHTSWKKHTDGCVFHLNSAENIYGTGHASFVTSPDGSENYVVYHAQTTPKPKADLYRTARIQKFTWDEKTGAPVFPAASNGPFPVPSGQNGKKPAAVRSIRGLGEIRGI	191	35	34	Arabinanase/levansucrase/invertase(SUPERFAMILY);Glycosyl hydrolases family 43(Pfam);Glycosyl hydrolase domain; family 43(Gene3D)	0.904	5m8bB00	0.8159	Tachylectin-2; Chain A	d1yrzb2	0.7362	Arabinanase/levansucrase/invertase	5m8bB	0.8159	CRYSTAL STRUCTURE OF ALPHA-L-ARABINOFURANOSIDASE FROM LACTOBACILLUSBREVIS	NA	MGG_09223	415	https://fungi.ensembl.org/Multi/Search/Results?species=all;idx=;q=MGG_09223	https://www.uniprot.org/uniprot/?query=MGG_09223	Not reported				glycoside hydrolase family 43 protein	Glycosyl hydrolases family 43 (PF04616) 50->374
Module 6	ABFB	4	MGG_06843T0	461	QAPEPSLSVRSPPVSYNNTLVKQRADPQILKHTNGRYYFIATVPEYDRVVMRQADSIQGLSTAEERLIWARSQSKAGVGYVWAPELHKIGDKWYIYFALGRTAPFDVRPFVLEGTGSDDPMAASWAEKGFITTDFDTFSLDATTFEVNGVRYLSWAQADPRFDNGGGTSLFLARMTNPWTIQRPSIVISRPDQPWERIGHNVNEGSWGMVRNGKVFVTYSAAATDANYCMGLLTADQNADLMNPASWSKSKDPVFVSNTATSQFGPGHSAFTVSDDNQSDVLVYHARQYKDIRGEPLDNPDRMTRVQKLYWRSDGTPDFGIPIPDGPHPVRLRSSADQTLYVGIANNAVQSVKDAPVQNTQFKIVEPGLGGSGTISFESTAQPGKYLSAANGSVSLATLSNTSDAGARSSASFRRVAGLSDATGVSFESAAQAGSYLVSGGNGAAVSVAPSTGAEATFYLE	191	35	34	Alpha-L-arabinofuranosidase B (ABFB) domain(Pfam);Glycosyl hydrolase domain; family 43(Gene3D);Arabinanase/levansucrase/invertase(SUPERFAMILY);Glycosyl hydrolases family 43(Pfam);G3DSA:2.80.10.50(Gene3D);AbfB domain(SUPERFAMILY)	0.929	3akiA01	0.7888	Tachylectin-2; Chain A	d1yrzb2	0.6555	Arabinanase/levansucrase/invertase	3akfA	0.9475	CRYSTAL STRUCTURE OF EXO-1-5-ALPHA-L-ARABINOFURANOSIDASE	NA	MGG_06843	486	https://fungi.ensembl.org/Multi/Search/Results?species=all;idx=;q=MGG_06843	https://www.uniprot.org/uniprot/?query=MGG_06843	virulence	Analysis of gene deleted mutants shows this gene to be required for full virulence. Highly abundant at 3d post infection (protein) Kim et al 2012. The purified protien triggers rice defence. Wu et al 2016	https://pubmed.ncbi.nlm.nih.gov/27764242/		alpha-arabinofuranosidase ii	Glycosyl hydrolases family 43 (PF04616) 46->342, Alpha-L-arabinofuranosidase B (ABFB) (PF05270) 372->472
Module 6		4	MGG_03844T0	438	SLQIVPGGTWTADNGQHIQAHGTGITVVNGTYFMIGEDKTNGSAFQNVNCYSSTDLVRWHYEGSLLSRTAEAGDLGPNRIVERPKVIFNERTQKYVLWMHIDSSDYKDARAGVAVGDSVCGKFTYLGSSRPLGFQSRDSGLFKDDDGTAYLLTEDREHGLRINRLTDDYLGFADNTSTYLWSESIESPAMLKRNGTYYMFGSKLTGWDPNDNVYSTATSISGPWSGWQTFADKGSNTYASQTTYILPYGDGGNVMYLGDRWVSTNLQSSTYIWLPLDISGTTVSLKNRDAWIPNAAPPGAPWQPAGDVNAYEGEVAQLGGGARVVSCSGCSAGSAAGYIGGDVNGIVTISGVRSSAPDGTLTTVRIRFANGDGNPRYANVTVNGGPPTRLAFEPTRGGVSDSTLNVQLRPSTDNTIVVSGAGGGLWGPDVDRLIVPVD	193	35	34	Glycosyl hydrolases family 43(Pfam);G3DSA:2.60.120.260(Gene3D);Arabinanase/levansucrase/invertase(SUPERFAMILY);Glycosyl hydrolase domain; family 43(Gene3D)	0.943	3vszF01	0.7652	Tachylectin-2; Chain A	d5joza1	0.6432	Arabinanase/levansucrase/invertase	5flwA	0.759	CRYSTAL STRUCTURE OF PUTATIVE EXO-BETA-1-3-GALACTANASE FROMBIFIDOBACTERIUM BIFIDUM S17	NA	MGG_03844	458	https://fungi.ensembl.org/Multi/Search/Results?species=all;idx=;q=MGG_03844	https://www.uniprot.org/uniprot/?query=MGG_03844	none	mutant unaffected in virulence (MGOS/Saitoh et al 2012)	https://pubmed.ncbi.nlm.nih.gov/22589729/		glycosyl hydrolase family 43 protein	Glycosyl hydrolases family 43 (PF04616) 45->248
Module 6		4	MGG_01732T0	371	SILYSSSYGGSVSALDLTLASDSNLSSLKVVSSTKECSPDPAWLTLDSANSRLYCVGEGLNTRNGSLSAFATSPDGSLSLIKKVDTIGGPVSSVIYGKGGEGIAAAHYTGSSLTTYAVSDLKLLQAKTWSEPLGPNITRQDAPHPHEATLDPTGRFVVVPDLGSDRVRILAIDGAGGLGLTEVEPLAARPGSGPRHLEFLKLDGKTLMYLVSELDNTVTVYEVGYGDDGKSMSFSEIMVTGTHGDIATPNASAAEIHLSPDNRFLLVSSRFDKAFNIPSFDTTDGTLVPSDTITSFSIDQKTGAISAIQRFPAGGDNPRHFSINKDGSLVASGLQGDGRIVIISRDAETGLLKEFVANAKVEVGVNCVVFA	40	39	38	Lactonase, 7-bladed beta-propeller(Pfam);WD40/YVTN repeat-like-containing domain superfamily(Gene3D);C-terminal (heme d1) domain of cytochrome cd1-nitrite reductase(SUPERFAMILY)	0.942	3hfqA00	0.8694	Methylamine Dehydrogenase; Chain H	d1ri6a1	0.8499	Putative isomerase YbhE	3hfqA	0.8694	CRYSTAL STRUCTURE OF THE LP_2219 PROTEIN FROM LACTOBACILLUS PLANTARUM.NORTHEAST STRUCTURAL GENOMICS CONSORTIUM TARGET LPR118.	NA	MGG_01732	396	https://fungi.ensembl.org/Multi/Search/Results?species=all;idx=;q=MGG_01732	https://www.uniprot.org/uniprot/?query=MGG_01732	Not reported				3-carboxymuconate cyclase	Lactonase, 7-bladed beta-propeller (PF10282) 30->395
Module 5		4	MGG_13376T0	468	KEMPKDEVRAAELYDSGVMHERIMAEKFKQFDAMANARASQLADPYVELHFAQCRDGKSVPFRDQPTFFFRCNNMNLHHFLPHSMMGSQTGQGSSSWGWTSDDGREFAIIAQADGAAFAEVILGGKLRYLGRLPQTPGAAAAIWREIRVFKHYIVVGSESYNHHIQIFDLKKLLDIDYRSPVVFDAAKDVTGFYGNLPDGRAHNVLANDASGFAYVVGARPRTSECRSGLIFLDLKDPSKPEFAGCAAMDGYVHDAQCLIYKGPHTKYLGREICYGYNEDSLTIYDVTDKKYPQLVSVTSYEGATYTHQGWVLDTENQEFLILDDEYDEYDGRGPGANGHATTFIWDIRNLEKPKQTGYYQSPRTSIDHNQYVFGNYSYQSNYGAGLSVLDISSIPQQPNGSGVREVAWFDVYREDDNLEGGGSLAFVGSWSSYAGFKSGYILINTIEQGAFLVKVQDPAKGGDWTAE	33	32	31		0.927	3gfcA00	0.6959	Methylamine Dehydrogenase; Chain H	d3gfca_	0.6959	WD40 repeat-like	3gfcA	0.6959	CRYSTAL STRUCTURE OF HISTONE-BINDING PROTEIN RBBP4	NA	MGG_13376	484	https://fungi.ensembl.org/Multi/Search/Results?species=all;idx=;q=MGG_13376	https://www.uniprot.org/uniprot/?query=MGG_13376	Not reported				hypothetical protein OOU_Y34scaffold00568g6
Module 5		4	MGG_12068T0	453	IPGIVEKVERAANAALFSAESLRATSSPNAVSMEELKNRKILQHQEDENQGAFDLDRYEARLAGTPCVNGKAGEYTCNNVDLMGFLRHQDMGSRTRVGNDVWGWTSATGREFGIVGQTDGSAFVEVLADGTLKYVGRLDTQTVSSSWRDMKVIGDHVYIGSEASNHGLQIFDLKKLLTVTSPKVFSISSDLTARFSGFGSSHNIVANEDTKMIYAVGTSRSAKCRGGLWMVDVSNPASPKDAGCVAEDGYVHDAQCVIYKGPMTQYTGHEICFNYNEDSLTIVDVTNRSRPVQLSTTPYNGATYTHQGWLATDDMRYLLLDDELDEQERTGPAADQRTTTYIVDVSNLAKPVFTGVYKSPAKSIDHNQYVINGLSYQSNYGSGLRIVDVSSVAKDPTGAGFKEAGFFDVRPEDDSVGGRATFNGAWSVYPYFKSGYLLVNSIERGIFSVKYRG	33	32	31	LVIVD repeat(Pfam);LVIVD repeat(Pfam);LVIVD repeat(Pfam)	0.934	2ce8D00	0.7078	Methylamine Dehydrogenase; Chain H	d2ce8d2	0.7104	WD40 repeat-like	2ce8D	0.7078	AN EH1 PEPTIDE BOUND TO THE GROUCHO-TLE WD40 DOMAIN.	NA	MGG_12068	472	https://fungi.ensembl.org/Multi/Search/Results?species=all;idx=;q=MGG_12068	https://www.uniprot.org/uniprot/?query=MGG_12068	Not reported				regulatory p domain-containing protein
Module 5		4	MGG_07577T0	586	AVFEKADYDSGAVHHRIMEMKVKQWDAQIASGQMNSFQYPELGYTKCENGFAAAIPGDFNSTFRCNNIDLYHFLSHADLGSKEGQGSSSWGWTSADGREFVAIGQFDGTAFAEITSEGKLSYLGRLPQFDSIGSRWREIRVVKDIMVVGSEAIEHGIQFFDMKKLLDLDPASPKTFTQEELTGHWDELPVGRTHNVVVNEELGYAIACGSVGGNETIRVRPNDLPCKGGLIYLDISDPTKPFSPGCAAGDGYVHDAECLVYRGPDKRYEGRDICYGYNEDTLTIYDVTDKNGNVTNIISIVSFPGAEYIHQGAVLDKMNQEYLLLDDEFDERDADVGPMTRGLPTTHIFDIRDLENPVYTGNFAHRTRGIDHNQYVFDGFVYQSNYGNGLNVWDVSSIPSDPTGGSVCEAGFIDIYPEDDENEGSGSVAFLGSWSHYAGFKSGFIFVHTIERGSFVVKMTDKACPKPKTCSADNCMRALRASHIPGRLEASTDFCHDFLTRQYMDTAGVPSYAVDACGGAAAAPPPPVEDDDDTCPDDNAPPAPTQAPVVVSRVSSACACIPTKPVPELPRTTSRPPVPTVLPDRR	33	32	31		0.883	3gfcA00	0.6129	Methylamine Dehydrogenase; Chain H	d3gfca_	0.6129	WD40 repeat-like	4xyiA	0.6069	MIS16 WITH H4 PEPTIDE	NA	MGG_07577	606	https://fungi.ensembl.org/Multi/Search/Results?species=all;idx=;q=MGG_07577	https://www.uniprot.org/uniprot/?query=MGG_07577	Not reported				hypothetical protein MGG_07577
Module 5		4	MGG_04344T0	544	KEIKPDLQRGAELYDSGIMHERLMGLKMEHWAAEKAAGLMDSSVWPRLNYTKCINGKAEAIPGDPLHTFKCKNADLYDFLPHSAIGSPIGNSAGEVGSSAWGWTDEESGREFIAAGLFQGASFIEILPTGKMRHVGFLPSFGTLSENSLWREIRGYKHYMLIGSEQNGHGVQIFDMKKLLDITDEQAPREFAQSEVTGHFTELPIGATHNVVANEEMEYGVAVGARPRTDACKSGLIFFDLKDPSNPKKLGCHADDGYVHDAQCLVYRGPDKRYEGRDICYGYNEDTLTIYDVTDKTKTNIISRTGYEGSSYTHQGWVLDKNNQEYLLLDDEYDEYDAIPGPGQDGFAATYIWDIKDLENPKQTGIYKATVRGIDHNQYVVDGYSYQSNYINGFRVYDVSSIPSDPTGAGVCETAFFDIYPEDDSAPGGGVLQFSGTWASYAYFKSGYIFINTIERGAFVVKLSKKERCNNKPTCNADNCLRAMRSTSIAGRLEESQEFCGEFTKTTVYDVTVVPEFASKACGENVISRVSSACSCLPTPTPAA	33	32	31		0.849	3gfcA00	0.6394	Methylamine Dehydrogenase; Chain H	d3gfca_	0.6394	WD40 repeat-like	2xu7A	0.6336	STRUCTURAL BASIS FOR RBAP48 BINDING TO FOG-1	NA	MGG_04344	562	https://fungi.ensembl.org/Multi/Search/Results?species=all;idx=;q=MGG_04344	https://www.uniprot.org/uniprot/?query=MGG_04344	Not reported				hypothetical protein MGG_04344
Module 5		4	MGG_02368T0	644	TTTLPPSLTNCTTQETIWQTPQNVSLAICDGTNFQYGGKSLQMVEGVCGTRACVGLCNDNDKCVRAVYDKKNSVCHIKNNDEASDMIWAVDADFDAITKLLPDGTYPPPPSGQPPKDGQTPKPANETVVVGDAKKGVWSDVITLPLIPVAAYVVPTFPTPGRLMFFSSWGVDAFGGASGLTQFGSLDLASHQSTHREIANTHHDMFCPGISQLADGRILIQGGSDADAVSVYDPNTDAFTREANLQIARGYQSACTLSNGEVFTIGGAYSGERRGKEGEIYDPSANKWEVLKGADVKPMLTKDHEGIWREDNHAWLFAWRNGSVFQAGPSATQHWYGTKGYGAVVNAGTRDDANAMCGIFVMYDALRGKILSAGGSPDYTDSDANNRAHITTIGEPGSPAVVERVTDMAFQRGFANAVVLPDGKVIVTGGMKRSIVFSDANAVFVAEMFDPATKAWTQLAAAQKPRNYHSVSILLPDATVFVGGGGLCYVATIKGSTAKCNKSVDHADGEILSPPYLFNADGTAAARPVIGDLDKTSIRAGDSLTFAVTGIQGAAAANYKFSLVRMGSVTHSVNTDQRRVPLEDFSVGADGKFTVRTPADTGVMIPGHWYLFAIAPNGTPSVAKTVQIELGEAEAKRTAGIWGA	182	34	33	E set domains(SUPERFAMILY);Galactose oxidase, central domain superfamily(Gene3D);Immunoglobulins(Gene3D);Domain of unknown function (DUF1929)(Pfam);Galactose oxidase, central domain(SUPERFAMILY)	0.82	2jkxA02	0.7292	Methylamine Dehydrogenase; Chain H,Galactose oxidase/kelch	d2jkxa3	0.7271	Galactose oxidase	5c86A	0.8278	NOVEL FUNGAL ALCOHOL OXIDASE WITH CATALYTIC DIVERSITY AMONG THE AA5FAMILY- APO FORM	NA	MGG_02368	669	https://fungi.ensembl.org/Multi/Search/Results?species=all;idx=;q=MGG_02368	https://www.uniprot.org/uniprot/?query=MGG_02368	Not reported				galactose oxidase	Domain of unknown function (DUF1929) (PF09118) 552->653
Module 5		4	MGG_09782T0	411	QCQGTSPTPRWNIQMESGYKSKLLLTGLSTPRGVDFDRQGNLLIVERGRGISYVKLTEAADGSVCVQEKKLLINDAQLNHGIAMSPDGNMLYVSSTENVYQYVYDGVAGTATGRKTLVTGMTVPGTTHPTRSLLVSRADPDLLLVQRGSNGNLDADAAREEIGRSVVRYFNISDVAAASQPFATGGSLLGMGLRNSEAIGENVPRGEFWSVENSVDNLARQGRTINNENPAEEMNFHGRIEAGNPRLGGNYGYPECVTAWELSTLANPALSVGSQIAITVPVGGNVSAADAACQKYIAPRLSFPSHTAPLDVKFTADGKYAFIAFHGSWNRSPPDGYRVERVEFGADGQPVANSTSKTAGVTVMKNGNNAVCPGQCFRPVGLAFDNKGRLFMSSDSTGEVYVLSGGTGLGA	100	90	88	Soluble quinoprotein glucose dehydrogenase(SUPERFAMILY);Six-bladed beta-propeller, TolB-like(Gene3D)	0.95	3a9hA00	0.7282	Neuraminidase,TolB	d1qbib_	0.6793	Soluble quinoprotein glucose dehydrogenase	6i1tA	0.9424	CALCIUM STRUCTURE OF TRICHODERMA REESEI CARBOHYDRATE-ACTIVE ENZYMESFAMILY AA12	NA	MGG_09782	431	https://fungi.ensembl.org/Multi/Search/Results?species=all;idx=;q=MGG_09782	https://www.uniprot.org/uniprot/?query=MGG_09782	Not reported				nhl repeat-containing protein
Module 4		4	MGG_07520T0	324	DRGDNNLTDGHFRLLQLVNPQVPKQPAINTDFPDPAIFQDKDKKWYAFATSGNNKHIQVATAIDPMGSWTMIDKEPLPRAGNWTTGGKNTWAPDVRIVGNGTYVMYYSGELAKDPRFHCLGAATSSSILGPYNPIDEPLACHLDSGGVIDPSGFLDTATGKRYVVYKIDGNSIGHGGECNNAVKPLVSTPIMLQEVGPDGVTKIGGPVKILDREDRDGPLVEAPNLVRAKDGSYAILFSSHCFSTTLYNVNYAVATDVKGPYKRPASPLVQTGDFNLTSPGGATADADAGVVAFHARCPQGRQGRCMFVGEFGVIGKDVIINGS	S	35	34	Arabinanase/levansucrase/invertase(SUPERFAMILY);Glycosyl hydrolases family 43(Pfam);Glycosyl hydrolase domain; family 43(Gene3D)	0.903	4qqsA00	0.8023	Tachylectin-2; Chain A	d1uv4a1	0.7698	Arabinanase/levansucrase/invertase	4qqsA	0.8023	CRYSTAL STRUCTURE OF A THERMOSTABLE FAMILY-43 GLYCOSIDE HYDROLASE	NA	MGG_07520	347	https://fungi.ensembl.org/Multi/Search/Results?species=all;idx=;q=MGG_07520	https://www.uniprot.org/uniprot/?query=MGG_07520	conidiation, appressorium formation, virulence	An insert near this gene gave reduced sporulation, reduced appressorium formation and reduced virulence (Jeon et al., 2007)	https://pubmed.ncbi.nlm.nih.gov/17353894/		glycosyl hydrolase family 43 protein	Glycosyl hydrolases family 43 (PF04616) 47->307
Module 3		4	MGG_02507T0	610	NLVPAPSGTTAALPRIAPELEVAEGHRADSSEMLLSPAHSVMFATGSVLVAASVAAAQNVMPFVNPAVPTGVPIPGNYSGPLRPRVHFTPPQHFMNDPNGMFRDANGIWHVYYQYNPTGLVAGNQHWGHATSQDLYHWNNQKIAIFPPEETIFAYSGSIVVDVNNTSKFFPPGKKDGVVAILTLAQFMEDGTAGPQTQALAYSMDGGFTFEYYDKNPVIGGTSSQFRDPKVFWFQPPPGSQFMEGYWVMAVAYSHEFAVGIYTSTDLKDWTPRSNFTNRGLLGAQYECPGLVKMPIRDGVGGPVIGEAYVLIVSVQPGAPLGGSVTQYFPGNFNGTHFFPFDDATRLTDFAKDNYAAQYFEGLPSNMNAVNMGWASNWAYAQLTPTGQLEGWRGGLTLPRSNYLTKAPRIGWTMVDEPYNLAPVLSVNPNDGDSELTEADSKSLDMTAWNSGAFLLDVLVTGLEFKKLNPDASLNFTLSAPGNSSESLKFGMYFAGDRPFFIDRGHARSLFEDNVFFTDKFSTADVWDTTPGSNWTLRAIIDRSIAEFFVDGGIHSATVTIFPSQPLSVLGVQSGGLNTGAKVNLSVKPLQDTWVRNGRPPSGDADGDDA	S	25	24	Arabinanase/levansucrase/invertase(SUPERFAMILY);Concanavalin A-like lectins/glucanases(SUPERFAMILY);Glycosyl hydrolases family 32 C terminal(Pfam);Glycosyl hydrolase domain; family 43(Gene3D);Glycosyl hydrolases family 32 N-terminal domain(Pfam);G3DSA:2.60.120.560(Gene3D)	0.857	3kf3B01	0.6681	Tachylectin-2; Chain A	d1y9ma2	0.6502	Arabinanase/levansucrase/invertase	4eqvB	0.8312	STRUCTURE OF SACCHAROMYCES CEREVISIAE INVERTASE	NA	MGG_02507	630	https://fungi.ensembl.org/Multi/Search/Results?species=all;idx=;q=MGG_02507	https://www.uniprot.org/uniprot/?query=MGG_02507	Not reported				glycoside hydrolase family 32 protein	Glycosyl hydrolases family 32 N-terminal domain (PF00251) 107->424, Glycosyl hydrolases family 32 C terminal (PF08244) 493->573
Module 2		4	MGG_10878T0	590	ASTPKGCFKNPPKNQAALGTAYPQLNNAKMTVAMCEEYCTKYHSSVFALDRGRYCTCGDAVLPEAVAATSAQCKTKCGGDAGAICGATGYFNLYELDTSSYPSAGQWGPIVKFPVVPVSVALIPESGDLIVWSSGWPDRFTNGGNGKTYTSIYNVQTGNVSEAIIQNTSHDMFCPGTSMDEFGRIVVTGGSGAAKTSVFDFQNGQRSPWMPASDLTNPRGYQSSVTTSEGKIFTIGGTFSGNGKRDGEVYDVNANKWTKLPGCPATIMRVAGGLYPDSHTWLWGWKDGFVLQAGPSKKMNWFDTKGTGGNKPAGTRGADQDSMCGVTAMYDAAAGKVFTYGGGLRYTGESGSNAAHVLTLPDTPGDLVAVERVSDGQFGRGYHNAVVLPDGKVFVVGGMSRMALFSDGSPQLFPEIWDPATGGFTTMRPHTIPRNYHSTAMLMADGTVFSGGGGLCGAGCSANHFDGQFFSPPYLFQADGRTPAQRPVIRSLGPASGANGAVEVRAGDQVTVTMQDAGAYSFSMIRTGSTTHTVNTDSRRIPLAGQDVGGGSYVVTVPSDYGIATPGYYMLFALSEAGVPAVAKFFRVGL	182	34	33	Galactose oxidase, central domain superfamily(Gene3D);WSC domain(Pfam);Kelch motif(Pfam);Galactose oxidase, central domain(SUPERFAMILY);Domain of unknown function (DUF1929)(Pfam);Immunoglobulins(Gene3D);E set domains(SUPERFAMILY)	0.925	5c86A01	0.7822	Methylamine Dehydrogenase; Chain H,Galactose oxidase/kelch	d5c86a1	0.7759	Galactose oxidase	5c92A	0.8927	NOVEL FUNGAL ALCOHOL OXIDASE WITH CATALYTIC DIVERSITY AMONG THE AA5FAMILY- IN COMPLEX WITH COPPER	NA	MGG_10878	611	https://fungi.ensembl.org/Multi/Search/Results?species=all;idx=;q=MGG_10878	https://www.uniprot.org/uniprot/?query=MGG_10878	Not reported				galactose oxidase	WSC domain (PF01822) 27->108, Kelch motif (PF01344) 244->283, Domain of unknown function (DUF1929) (PF09118) 515->609
Module 2		4	MGG_13116T0	417	YFAGRYYTLSRIYANRPHKLPPVNASFVATTEAGGSGGRHAVLFADRIRNCEDGFVVPELGVAFLSCDPGRDGWNTVMGAFAEDQDANPGGQIWLYRYAKDVVAADDDATMRLQRLGLSGFPEPNKFHPIGIAYDHPTRTLFVLNNDVRGPRLEVFRYKPSIISPVLKHLGTIEDPLIYSPNSVEVVSSTELYITNDHRFPARYHPTLSTLENYLLFAKGTVVRVKLSSKLSTMESIRTVASLPFANGIARLNESTMVVASTNTASIHFYSMPAAAAATNKEEDQGEQLPLTGVVKLPFLPDNLSVDEKGKLLIAGHPSPPELTQVSRSRALCQDERVRNPKAEDPKHCRKAMAPSWAAEWTEAGGLRDLYVSRGGEAGGYGTTATAVRDSARGVGFLTGLYDEGILVWRERAERSR	157	137	38	Six-bladed beta-propeller, TolB-like(Gene3D);Calcium-dependent phosphotriesterase(SUPERFAMILY)	0.909	3srgA00	0.7891	Neuraminidase,TolB	d3srga_	0.7891	Calcium-dependent phosphotriesterase	3srgA	0.7891	SERUM PARAOXONASE-1 BY DIRECTED EVOLUTION AT PH 6.5 IN COMPLEX WITH 2-HYDROXYQUINOLINE	NA	MGG_13116	443	https://fungi.ensembl.org/Multi/Search/Results?species=all;idx=;q=MGG_13116	https://www.uniprot.org/uniprot/?query=MGG_13116	Not reported				serum paraoxonase lactonase 3
Module 10		4	MGG_04922T0	330	ATKIKDGADPTILRVGDMYYSAEASGGNGVNVRRASTILGLGSATSDNGNMKRVWTAGSSDMGDVWAPEITIDSGRTYIYFAAKRGDAKRTFVISADEPYGDYSDAQKLDLPDDRWAIDGALFTFEGQRWFVWSGWSGTSNVEQNLYICKMNSPTEPTGPRYIISQPREKWERDVGNPYINEGPQPIVDPNGQLHIVYSANGSWDNKYCLGDLRLRKGGDPTYVWDWYKSNGCLFGSAQANMMSGWDATLEIDGPGHHTFVLPKGDVQQSPGGTNRIPFVFHGVRKGTYYSWTNRDWFTGSFVWWGSTTYRRANVPGANEDTGFGFKFFE	191	35	34	Arabinanase/levansucrase/invertase(SUPERFAMILY);Glycosyl hydrolase domain; family 43(Gene3D);Glycosyl hydrolases family 43(Pfam)	0.947	3akfA01	0.8192	Tachylectin-2; Chain A	d1yrzb2	0.7365	Arabinanase/levansucrase/invertase	3k1uA	0.8058	BETA-XYLOSIDASE- FAMILY 43 GLYCOSYL HYDROLASE FROM CLOSTRIDIUMACETOBUTYLICUM	NA	MGG_04922	360	https://fungi.ensembl.org/Multi/Search/Results?species=all;idx=;q=MGG_04922	https://www.uniprot.org/uniprot/?query=MGG_04922	Not reported				secreted hydrolase	Glycosyl hydrolases family 43 (PF04616) 36->291
Module 1	INV1/BAS113	4	MGG_05785T0	640	QAPPVPQPLTADWLLNKAGNNSLFTRWRPRSHFIAPSGWMNDPCGAVHDPATDTYHLHYQFHPNHVGWGNVSWGHAVSKDLFHWTDVGGWENDTAVSLAASHYKTSPLSVFTGTTQPVNLQGEHDGTLLTFLTGIHRLPTNWKIHYQNGTEVQALFTSKDAGLTWQEQGIAIPGPPEGWNVTGFRDPSFFPNPDLDAMRNVSEPHYYAVLGSGLKGPDVPAELPGAARPGYIGPRMPLYTAPASNLTDWKFLGALWEPAANSSLGNPDVTGSFGYNFEVSGLFELKANGSDDGAFFVTTGAEGGNTTRHVREQWAVWARGNLSPRANGSIELKPSSGGAVDWGLSYAQASFVDSRKGNQERRVMWGWANEDIEDDVELAVARTMGYAGAITLPTELFLMETRGVQKHDYVDGNEWIPDNGAFTAQTLGIRPLPDVIEKLKTGAALNTFDVATVTAGTPKKVSENVGDSYVLTATLAAPNGTAGIVIAQSPDNSEYTSIVYDAAAKTIGVRRDHSSSLVGIFSNYTHEGHFAPYKTAGGAAEDIKFTIVYDKSLLEVFVNDRFALTSRIYPVRTDSTALSFFTGAFGSDKKTDATETTVWKDVKLWMGLAKAWTERPDDSSSPLHWDSAEQTNNYTWWNGW	26	25	24	Glycosyl hydrolases family 32 N-terminal domain(Pfam);Glycosyl hydrolases family 32 N-terminal domain(Pfam);Arabinanase/levansucrase/invertase(SUPERFAMILY);G3DSA:2.60.120.560(Gene3D);Glycosyl hydrolase domain; family 43(Gene3D);Concanavalin A-like lectins/glucanases(SUPERFAMILY);Glycosyl hydrolases family 32 C terminal(Pfam)	0.947	5fkcB01	0.723	Tachylectin-2; Chain A	d1w2ta2	0.5897	Arabinanase/levansucrase/invertase	6s2gA	0.8994	STRUCTURE OF D80A-FRUCTOFURANOSIDASE FROM XANTHOPHYLLOMYCESDENDRORHOUS COMPLEXED WITH FRUCTOSE AND EPIGALLOCATECHIN GALLATE(EGCG)	NA	MGG_05785	659	https://fungi.ensembl.org/Multi/Search/Results?species=all;idx=;q=MGG_05785	https://www.uniprot.org/uniprot/?query=MGG_05785	virulence	Deletion mutant reduced in virulence (Lindsay et al., 2016) mutant unaffect in virulence (MGOS and Saitoh et al 2012)	https://pubmed.ncbi.nlm.nih.gov/28029337/		glycoside hydrolase family 32 protein	Glycosyl hydrolases family 32 N-terminal domain (PF00251) 51->209, Glycosyl hydrolases family 32 N-terminal domain (PF00251) 258->419, Glycosyl hydrolases family 32 C terminal (PF08244) 498->580
Module 1		4	MGG_14917T0	322	AAVRRAQGTWDELTSTPILPRQENTAVGINSTSLAVLGGIVTNGTQVRSSALASIYHVPTNQWQQIADLPIPLNHPNAAVINGKIYLLGGLADIDGIWKGVPNAWVWDPETDTWNDLEPFPTDTERGSAAVAVVGDTVYLAGGQRSLALVPGGLHDTVDTVSAFDTLSGKWKLLPNLALPEPRDHAGAAVVGTKLFVTGGRHLREGLIVSGKVYSVDFAAEEPRWTLEDEQMPTARGGHMAAAIGDQVYTFGGEGSGKSDSGVFDEVEVLDTTTGIWSRREPMRLPRHGTYAVAIGGAIYIPGGGLQQGAGAATDGFDVFRP	35	34	33	Kelch-type beta propeller(Gene3D);Kelch-type beta propeller(Gene3D);Kelch motif(Pfam);Galactose oxidase, central domain(Pfam);Kelch motif(SUPERFAMILY);Galactose oxidase, central domain(SUPERFAMILY);Kelch motif(Pfam);Kelch motif(Pfam)	0.921	5whoA00	0.8268	Neuraminidase	d4l7dc1	0.8237	Kelch motif	6n3hA	0.8327	CRYSTAL STRUCTURE OF KELCH DOMAIN OF THE HUMAN NS1 BINDING PROTEIN	NA	MGG_14917	343	https://fungi.ensembl.org/Multi/Search/Results?species=all;idx=;q=MGG_14917	https://www.uniprot.org/uniprot/?query=MGG_14917	Not reported				kelch repeat-containing protein	Galactose oxidase, central domain (PF13418) 41->91, Kelch motif (PF13964) 96->143, Kelch motif (PF01344) 147->198, Kelch motif (PF01344) 256->305
Module 1		4	MGG_06631T0	409	GPVYTRQANATAAKQKVIIGGGSINKISIAQFDGAKFNILKSAALPVQGAPTWLAFKEPNFLYSVNENGVELSLFTVDTKTNDIKFVKSVNGSAGVVHLEFNKDKTRMVGASFGKGTIDVWKLAADGTPELLGKPIATNSTGATLGPNKARQEAPHAHQSVLDNSGRFFFVNDLGLDTITIVDSKDDKFKIADSIKVSPGCGPRHGAFYPATGDATHYLLVCEMLNTVIVNKLNYTGNAGNKDKEGVPTVQPIQLISTFGEKNPPNPKAVPGAGEIAVAADGKSVYVSNRLSFDPDLKQKGRDSIAQFKATLAGEAKNLVLSFDNSVDSQGAVPRMFSLSADKDQAVLFGTNQNAGNGIAAFERSKDSGKLSLIKGSEIDYAVFATDANKDKPGFGPQFIAGIPSTVGK	40	39	38	C-terminal (heme d1) domain of cytochrome cd1-nitrite reductase(SUPERFAMILY);Lactonase, 7-bladed beta-propeller(Pfam);WD40/YVTN repeat-like-containing domain superfamily(Gene3D)	0.911	3hfqB00	0.8352	Methylamine Dehydrogenase; Chain H	d1ri6a1	0.8162	Putative isomerase YbhE	3hfqB	0.8352	CRYSTAL STRUCTURE OF THE LP_2219 PROTEIN FROM LACTOBACILLUS PLANTARUM.NORTHEAST STRUCTURAL GENOMICS CONSORTIUM TARGET LPR118.	NA	MGG_06631	428	https://fungi.ensembl.org/Multi/Search/Results?species=all;idx=;q=MGG_06631	https://www.uniprot.org/uniprot/?query=MGG_06631	Not reported				carboxy- -muconate cyclase	Lactonase, 7-bladed beta-propeller (PF10282) 43->395
Module 1		4	MGG_17961T0	393	KDEIVNLFAIGRTIQPISDFPYTCRRIENSRLQACEDMWLSEQTRQLFMACSEPLGRAAWLPAVMELDWEKRSLNDAVIVADIDKPHGDFFVTRVLSTQGYEGISGDNKRMYLHGIDGLDGQSEDGKPKISIALINHRASVDAVTGKVLDASAVGGNSTVEIFETGPDATELRHVQTYAQPNITVPNRATFAGDDVDAGIYVTNESKAKVGFVANLMAILSIGNVQFCDATGCEEISSRIRFPNGLYRARDGLLYVPSSGSSNIRVYRHTPGASNNEGRRHPVEEVGIINIGYSIDNISEDADGNLFVAAFPKITEILKFGDDPMNKWSTATIFRIRKTQEADGKLSFTFEKLIEDRDKEVLPGATTAVRDAKTDRLFLGGVTTPFITVCDPK	157	137	38	Six-bladed beta-propeller, TolB-like(Gene3D);Calcium-dependent phosphotriesterase(SUPERFAMILY)	0.937	3srgA00	0.8124	Neuraminidase,TolB	d3srga_	0.8124	Calcium-dependent phosphotriesterase	3srgA	0.8124	SERUM PARAOXONASE-1 BY DIRECTED EVOLUTION AT PH 6.5 IN COMPLEX WITH 2-HYDROXYQUINOLINE	NA	MGG_17961	416	https://fungi.ensembl.org/Multi/Search/Results?species=all;idx=;q=MGG_17961	https://www.uniprot.org/uniprot/?query=MGG_17961	Not reported				serum paraoxonase arylesterase
Module 1		4	MGG_04468T0	518	FNIKDHSYLGKWDHPDSAKEAEAQKELAEQKATKEVHEDSHDAEESVEDGPPSKRVKLDPRSSTLTDTAATGSPASGNGTGAESTNGEGKGRPKKGSRMAAPIPSDLPWVAILVATSDSRHLVAVSGHDKTIWTFSHDGAGKLTELSKRSMPKRPCAVAITADNQTIISGDKFGDVFALPLIESDTPIAVTTLVSRSEKRKASFKPEADETTVHSMRNLRALANQKLHLEQHKKKPAEAEDADASGPAFDHALLLGHVSMLTALALSSRPSPSDPNAIRPYIITGDRDEHIRVSRGIPQSHVIENFCLGHENFVSDLCIPTVQPERLLISGGGDSDLFLWDWPSGKVLDRQNLLQHVQSYDAAAATLAVSKIVSFDKIQGEMQTHHMVAVICERVPAIFLYEINESGSLSHKQTVFLPSNPLDAGSNDGDLIIALDTTSPTSRISSEYGDIMGAKSCLVYLGEDGQWMVRLFSVQPNRNLIRDMTREDLHRALYPIESLRKAPIEEREEEPETAEKTN	S	S	38	WD40/YVTN repeat-like-containing domain superfamily(Gene3D);WD40/YVTN repeat-like-containing domain superfamily(Gene3D);WD40 repeat-like(SUPERFAMILY)	0.728	6nauB00	0.6157	Methylamine Dehydrogenase; Chain H	d1ri6a1	0.6175	Putative isomerase YbhE	2vduB	0.6735	STRUCTURE OF TRM8-TRM82- THE YEAST TRNA M7G METHYLATIONCOMPLEX	NA	MGG_04468	543	https://fungi.ensembl.org/Multi/Search/Results?species=all;idx=;q=MGG_04468	https://www.uniprot.org/uniprot/?query=MGG_04468	Not reported				wd repeat domain-containing protein	WD domain, G-beta repeat (PF00400) 333->366
Module 1		4	MGG_04936T0	399	QNCAAVTSRFQPKMGPGYQVRVIATGLRSPRHIRIDSAGNLLVAEGGTATVRRLVLKEQGGSVCVSSNTALTPVQSTNHGIDLSADGKTLYTSSLASVTAFPYDAAAGTVGAGKAIITGMSIQGTHPTRAILVSKMNPDVLLVARGSQANVDTQTTSQTAGRSMIKTFSLKQITAAPVQYTAGGEVLGWGLRNVVGMAEDPVSGNVFSVENQMDDIRLGGRDVHNENPAERLAFHGNLNDTSNAQKGLNFGYPSCVPAWDTQQLGNNLQVGDLFMPDGVPQASDCARRAKGRLHFPAHTAPLDMAFNANATSAYIAFHGSWNRNPADGYRVMRVDFDPATGQPKESATSKTASIPVMENTNVGACPGACFRPVGLAFDAKGRLYVSSDSSGEIYVITGA	100	90	88	Six-bladed beta-propeller, TolB-like(Gene3D);Soluble quinoprotein glucose dehydrogenase(SUPERFAMILY)	0.947	3a9hA00	0.7314	Neuraminidase,TolB	d1qbib_	0.6883	Soluble quinoprotein glucose dehydrogenase	6i1qA	0.9454	IODIDE STRUCTURE OF TRICHODERMA REESEI CARBOHYDRATE-ACTIVE ENZYMESFAMILY AA12	NA	MGG_04936	419	https://fungi.ensembl.org/Multi/Search/Results?species=all;idx=;q=MGG_04936	https://www.uniprot.org/uniprot/?query=MGG_04936	Not reported				nhl repeat-containing protein
Module 1		4	MGG_11553T0	725	ALTWKNVKFGGGGGFTPGIVFHPTAKGVAYARTDIGGLYRLNPDDSWTPVTDTLATHAGWNRWGVDAVAVDAKDPKKVYAAVGLYTNSWDSSNGAIIRSSDKGATWSISTLPFKVGGNMPGRGMGERLAVDPNNPKVLFFGARSGNGLWKSADGGVTFTKVTSFTAVGTYVADPSDASGYNSDIQGLAWVTFDSTSPKLSNGATSRIFVGTADKTTSVYVSNDGGGTWSAVSGQPTGFLPHKCKLQPTEKALYISYSDGSGPFDGTTGGVYRYDLKTSTWKNITPVSGADLTYGFGGIGVDMKNPGTIVVASLNSWWPDAQIFRSRDSGATWSRLWEWTSYPDMNQYYSINTDKAPWIESGHLSRDSKRLGWMIEALEIDPVDPDHWLYGTGLSIFGGHDLTKWDTVHNISIHSLADGVEETAVLEMASAPGGSELLAAIGDITGFTYKTAADLKTSPKKQWLDPSWVTTSGVDYAGNKPSVVARVGQTEGSPMLALSSDGGDNWSAHPGADNTTQGGVIALSADAATILWASANRGVLRSQDQGSFSAVTGLGGLTGTMAVSADRRKAGVFYIGSSGSGALLVSSDAGATFARAGGSLGSASGIRYIAAHPRIEGTVFVSTNAGVYKSSDFGATFQAVPGLTDTQHIGLGMGTGNSWTLYAFGNGPAGQRLYASGKDGAGPWTDIQGDRQGFGNMANCRIAGSGNVPGAVYVGTNGRGVFMAKS	S	S	S	WD40/YVTN repeat-like-containing domain superfamily(Gene3D);Oligoxyloglucan reducing end-specific cellobiohydrolase(SUPERFAMILY);WD40/YVTN repeat-like-containing domain superfamily(Gene3D);Oligoxyloglucan reducing end-specific cellobiohydrolase(SUPERFAMILY)	0.947	5fksA02	0.7011	Methylamine Dehydrogenase; Chain H	d5fksa1	0.6955	Oligoxyloglucan reducing end-specific cellobiohydrolase	6p2oB	0.9517	CRYSTAL STRUCTURE OF STREPTOMYCES RAPAMYCINICUS GH74 IN COMPLEX WITHXYLOGLUCAN FRAGMENTS XLLG AND XXXG	NA	MGG_11553	744	https://fungi.ensembl.org/Multi/Search/Results?species=all;idx=;q=MGG_11553	https://www.uniprot.org/uniprot/?query=MGG_11553	Not reported				glycoside hydrolase family 74 protein

### Sheet: cluster 3
New_Modules	gene.name	Structure_Cluster	geneID	Length	Sequences	BLAST	HHBlits	HHsearch	Domains	AlphaFold_pTM	Match	CATH_TM.score	Description	Match.1	CATH_TM.score.1	Description.1	Match.2	CATH_TM.score.2	Description.2	X	Gene_ID	size..aa.	Ensembl.link	Uniprot	process.affected	detailed.mutant.phenotype	PMID.or.link.to.publication	PMID.or.link.to.publication.1	BLAST2GO.annotation	Pfam
NA	NA	3	MGG_17453T0	489	PRLKRNGIPLKTPRDSLPFVGNGIVFLQPRQKLFAWFHQREREFGLETYQITVPTLPPGVVISDPVCLEYVFKNETLFNKGAFFKERSDDLFGHGIINVDGEPWRAQRKAGLNFLNTTNLRVLTDVALPRYLNENIGWLKNKADGETVADLQEVFHRITSQLMGKMAYNMEMHAGDDFSVAFDYASGATAERFQNPLWFITEFFTGSRLRRSLAIVKEHGRKIVANATCDRKAAEKLSATLPGVDADSEHDGLEEISGSLIQSLLDCIGDEKLVADAALNYLSAGRDTVAQALTWTSYLLMQHPEAIERIRAETAELISPMDGSAGNHTTLLKPPSAPYTMAVFYETMRFYPPIPFEIKQCVRETTLPDGTFLPASSVVVWCPWAMNRSKAIWGSDVDEFRPERWLSLDGKSFASRSAAEYPVFNGGARMCLGKKMADIIAVQVLPSIVTNFDFRPAYEKQQERVSKSSLTLPMQDGLPVFVKRRDVAR	11	11	11	Cytochrome P450(Pfam);Cytochrome P450(SUPERFAMILY);Cytochrome P450(Gene3D)	0.917	2ij4A00	0.8492	Cytochrome p450	d2ij4a_	0.8492	Cytochrome P450	6l8hA	0.8495	CRYSTAL STRUCTURE OF CYP97C1	NA	NA	NA	NA	NA	NA	NA	NA	NA	NA	NA
NA	NA	3	MGG_03433T0	474	IYNLYLHPLASVPGPKIYAASWIPRLWRQQVLGVHWKDLVALHEKYGPIVRTGPDEVSNASKQSWEDICGSRVFNRDLNFLRVTQLSERGGFISPVKQEHRIVRRLLQPAFTDRTIDRHADILYEWVTKLRLNVAAHGGEPVDVAQKLVWMTFDTMGVLSFGESFGCLDGNRQHPYLRAIELGAPFLSALQVVLRYRATSSLYGLLLRLPLMRFWNSLRATAEAKAARWLDKADSSRGDVMSLIWAAMQDTANPLSAGQANDLASILCLAGAESTPVLMAGMVWWVLSTPHAHARLAAEVRAAFAHASEIQVSNLSRLAYLDACIMEALRQHTPFTVAIPRIVPEGGATVDGHFLPAGTVCGVPHWASAHLPTNFANPDAFVPERWLPDPPAPYDQDKRDTFKPFAKGSMDCIGKRLVYHEVRMVMATLFWHFDMSLCEQSVDWVAGANATVRLMREKRALWTATWRPISTVFH	11	11	11	Cytochrome P450(Gene3D);Cytochrome P450(Pfam);Cytochrome P450(SUPERFAMILY)	0.876	4k9wC00	0.8728	Cytochrome p450	d4k9wc_	0.8728	Cytochrome P450	4k9wC	0.8728	COMPLEX OF HUMAN CYP3A4 WITH A DESOXYRITONAVIR ANALOG	NA	NA	NA	NA	NA	NA	NA	NA	NA	NA	NA
NA	NA	3	MGG_00238T0	477	RRRKPDDLEHIPCSGQGTPQKKAARVQTPCKKTAANRIGYYVCVPYHLLKSYASASEEVLSPHAPFEEVCFCYQISNAFVEASITQINVTSQALIHSVKRDLTPSIGKATPELSRVARDAVLSEIPQSSDWTEVDVHHQLVRIVTIVSGWMFVGPDFCRTDEYMDLAAHYAADAFGGPLVLQMFPKALRSIVAPLVPPVRRVWKAHRRIAALLGPAIAQRQRNTGPGSQPAPDDMLQWLIDNRHQFPDEIKGDGDIARLQLALSAVAIHTTALTATATLYDLAAEPEIMQDVREEIHRVLQEHDGKITSKMLFDLKLLDAVCKESQRLNPADLLSARRRVMQPFTFSDGTAVPVGTMLAVPVYHIGRDPALFPQDPEKFDPYRFTRLRSKDAEGGGNHLQFASVTHGTMAFGWGKHACPGRFFAAAEIKLILLHMLLNFEVSVVPGPDGVKRYPNVEMGNMNMPDFKRRVLFKSIRG	11	11	11	Cytochrome P450(Gene3D);Cytochrome P450(SUPERFAMILY);Cytochrome P450(Pfam)	0.88	3jusA00	0.7921	Cytochrome p450	d4uyma1	0.7928	Cytochrome P450	6ux0D	0.7961	ISAVUCONAZOLE BOUND COMPLEX OF ACANTHAMOEBA CASTELLANII CYP51	NA	NA	NA	NA	NA	NA	NA	NA	NA	NA	NA
NA	NA	3	MGG_10071T0	503	FVIRPLHNHLAARRLNCGSLPTEPSKWPFGIDTVLRGLQADRDQQMPDYVASRFAAMGRYTWRISVLGTSNIITAEPRNVQALLATQFDDFSMGDARTTNLRILLGRSIFAVDGAAWHGARETMRPLFARDNVSNVELLEGNFQKLLRCIKQELHKDAEGRLWTAPTSLAALLPSFTLDSASEAFLGSSAGALDARLDGSAQPHLLWALERMAPLLRVRFALRGLYFLYGTRELRRCADAMHAFVDAAMTRADDALKQDHDGQHLGGKRFEFLQKLRARCADRAEVREQVLGLLAAGTDTTAALVGWVFYSLIRHPRVFARLREAVLEDFGATGRQVTFERLKSCRYLQQVLSETLRRHSVVPLNSRRARRDTTLPTGGGADGTQRVFVPAGTEVNFSTHVLHRRGDLWGRDADDFRPERWAERRPGVFHYVPFNGGPRICIGQQFALTEAGFVVVRMLQEFDAVEGLHVDPERDWHNFGITCSPGSPEDRHAGVTCRLRLAS	11	11	11	Cytochrome P450(Pfam);Cytochrome P450(Gene3D);Cytochrome P450(SUPERFAMILY)	0.923	5ucwA00	0.8461	Cytochrome p450	d5ucwa_	0.8461	Cytochrome P450	5ucwA	0.8461	CYTOCHROME P411 P-4 A82L A78V F263L AMINATION CATALYST	NA	NA	NA	NA	NA	NA	NA	NA	NA	NA	NA
NA	NA	3	MGG_12478T0	494	YVIRIGDHVRRMPPFINPPKPYDLTYSRSKMQAVAGTEGLMSKARERFGDKPYSIVTLGGPVMVLPVRFADEIRSDARLSFTKSAEQDFHAHLPAFRPFKGDITELLAAVAKTHLTKLIAKTTRPLCDEASRTLKMRIGDVSDWQHLGLEDLTLDMASRMAARVTSGEELCRNETWLRNTIQYTIHAAVAAAKLRLFPAPLRYLAHLVLPESRAMRAELARARELVAGVVDKRRRQRLHAAEAGLSAPRYEDAIEWGAAAAAEQSRASGGGGHYDPALFQLQTSVVGLHSTTDLLTQTLINILIHPDVVPPLRREIVSALGTEGWSKPCLHKLQLLDGVMKETQRLKPLELITMHRIATADVRLSDGSLIPKHTHSVVANTTRLDPSVYENPGDFDPFRWMRMGDSDETKHQAPMVSAGVNSLGFGYGLHVCPGRFFATDLVKMALCHLLIKYDMELDQESRPRPYVPMGFFLGHDQQVKIRIRRRAEEIDLDI	11	11	11	Cytochrome P450(SUPERFAMILY);Cytochrome P450(Pfam);Cytochrome P450(Gene3D)	0.919	5a1pA00	0.8208	Cytochrome p450	d5a1pa_	0.8208	Cytochrome P450	6mcwA	0.8256	CRYSTAL STRUCTURE OF THE P450 DOMAIN OF THE CYP51-FERREDOXIN FUSIONPROTEIN FROM METHYLOCOCCUS CAPSULATUS- COMPLEX WITH THE DETERGENTANAPOE-X-114	NA	NA	NA	NA	NA	NA	NA	NA	NA	NA	NA
NA	NA	3	MGG_00023T0	468	TTVYCVYFHPLAKYPGPRLYAASQIPYAVVFAFGDGHNTIARLHREYGKVVRIAPDRLSFSSPDSWNEIMGHQKKDRNREHGKTPNFYDPLSIPGTDREAHARQRRILAVGFSASYIVEQESIIHYYVGLLMNRLKENGQDGTKPLNMVNWFNWTTFDIVGDLAFGESFGCLETGVYHPWVSLMFTHVKLGAWNYAIAQFPTFSKIIRSFVPKSMTKKVEEHHAYTRDLVDRRLETDSSRLDLFRAMAHPRDGLSMSKEEIYSNTGTLVEAGSETTSTALSGVLFHLLKSPEAMKKVKDEIRGTFKSEDEITYVSVQNLEYLSACVREGLRIYPPIPSTVPRITPKDGSIIFGEWVPPDTKLDIWQFPLSRNEKFFKDADKYVPERWLGDPRYQSDCREASQPFSVGPRDCLGKNIANGEMRIILSRLLWNFDVRLADDSVDWDQGQKVYIIWLKSPLNVYLTPVKRS	11	11	11	Cytochrome P450(Gene3D);Cytochrome P450(Pfam);Cytochrome P450(SUPERFAMILY)	0.924	5vcgA00	0.8703	Cytochrome p450	d5vcga_	0.8703	Cytochrome P450	5vcgA	0.8703	CRYSTAL STRUCTURE OF THE CYSTEINE DEPLETED CYP3A4 BOUND TOBROMOERGOCRYPTINE	NA	NA	NA	NA	NA	NA	NA	NA	NA	NA	NA
NA	NA	3	MGG_08947T0	515	KTWQNATEARRLGCKPPASFPSWCPFGLDIVRKLIISRRQMRTPEWLREQLAKTSTPANPNNLTCSFQIVHTSGILTADEVNVHAMLSKQFDDFEVGQTRREIARPLVGESIFTTDGHAWKMLRGLVRPSFARHQVGDLELDEKHFKNMMACLETGSDGWTGNIDLQTLMFRYSLDSSTEFLCGASVGSQLKELQLQNGKVTDDEDEIDFASALDRAMEGLATRGQFFKCGPYIWPRGFEKACRDCHAFIDKYVARRQNKTLAAAEKQPPAESPPAAKEKYIFLDALAESFPDPVELRHQILGVLFAGRDTTASLISWVFYNLARDPARCHKLRRAVLEHFGGPREEEEEDPGRAVTFESLKECRYLQHVINETARLCPVVPVNSRRARRNTTLPRGGGPDGQSKVFVKEGTLVYFAPYIMGRRKELWGEDAERFVPERWEGKRHGWEFIPFSGGPRICPGQQSALTKTAYVIVRLLQRFDRIESWDPEVDVKHDATATMCSGTGVKVRLHADGF	11	11	11	Cytochrome P450(Gene3D);Cytochrome P450(SUPERFAMILY);Cytochrome P450(Pfam)	0.911	3ekbA00	0.825	Cytochrome p450	d3ekba_	0.825	Cytochrome P450	6uezA	0.826	HUMAN STEROL 14A-DEMETHYLASE (CYP51) IN COMPLEX WITH THE SUBSTRATELANOSTEROL	NA	NA	NA	NA	NA	NA	NA	NA	NA	NA	NA
NA	NA	3	MGG_02094T0	509	LHIKPLLSPLRHLPAPKQGFLWFRLLKEPKAVEIERWMDELPHDGLFRYYGIFNRQRIFTASPKATADLLHGPNAFKYIKPKLQFILANNIAGKGLLIQEREENKHARKGLIPAFNPDQIRKSFPDMWKTAVETIEALPNYTEKMALGDNGCNSTEVVELLKLISAASIDIIGHFAYSTDFKAIQINAPKYKRHALKSPNSIFARAYVEMFKTTWRGQRSLEAASLIGANIALALPLRAVKTIKSIMALVWQVSENIVTEHERAAEYQNGRDPRGHAQRGDAVRGLSHRDLVTQTVHFLAAGTETVAGSASWAVHLLSRHPEMQTRLRDEVRAAIPDPNAPQQQATLRSLSYLGAVVQEVLRYHSINTLLWRECVDPTASEICGVYIPKGTVVVFSPWAMNRDPKSWGPDARTFNPDRWLGPADQQEKHRRHPCSFLTFGSGPRRCPGEPYARDELLCLIASLVGRYHFSPLRPEAESDEGQEIGDDFALTLFKIYEGWRLMVTRVPGW	11	11	11	Cytochrome P450(Gene3D);Cytochrome P450(Pfam);Cytochrome P450(SUPERFAMILY)	0.883	4d78A00	0.8124	Cytochrome p450	d4d78a_	0.8124	Cytochrome P450	6l8hC	0.8195	CRYSTAL STRUCTURE OF CYP97C1	NA	NA	NA	NA	NA	NA	NA	NA	NA	NA	NA
Module 9		3	MGG_05390T0	476	FYRVVYNVFFHPLRQYPGPWHRGASRLPYTISIFRGDVTFRVKALHDKYGKVVRITPDTLSYTDSQAWSDVYSLKKTGSSGNLPKDPKFYVAAPDTSTANDADHRRLRRVQAHAFSEKALTMQESFIQQHTDRYIKCLERAAQEADGVVDVVKWVNFLTTDLIGDLSFGETFGGLASGRLHPWLESVFTTLKTFTFIREFLRLPSWATRLAVACIPKHMLEHQRSAVAFGADAARARIERGSDKPDFMHYILRHEKDDEKGMSPDEIYMAAITFIVAGSETTATMISGTVYLLLQHPDVLHRLVSVIRTDFPAIDDMNLVNLQQHEYLNAVIKEGLRLYPPAADFLFRTSGGQSVVVAGRVVPPKTSLTMNLWAMYRDPTNFHRPLEFIPDRWLKDAPAEFDKDDRACFKPFSVGPRDCIGKNLAYAEMRLILAKMAWSLDLLSVEPDSQGWIEKQKIFGLWEKPPLNVKLAPRVR	11	11	11	Cytochrome P450(Gene3D);Cytochrome P450(SUPERFAMILY);Cytochrome P450(Pfam)	0.927	5veuC00	0.8631	Cytochrome p450	d5veuc_	0.8631	Cytochrome P450	5veuC	0.8631	HUMAN CYTOCHROME P450 3A5 (CYP3A5)	NA	MGG_05390	498	https://fungi.ensembl.org/Multi/Search/Results?species=all;idx=;q=MGG_05390	https://www.uniprot.org/uniprot/?query=MGG_05390	Not reported				isotrichodermin c-15 hydroxylase	Cytochrome P450 (PF00067) 63->472
Module 9		3	MGG_01544T0	480	HSIYKSWSRLRHIPGPPGTGLSKWWMFRNAMGGSMHLALKEAVDKYGSLARIGPNTLVTNDPDVLRKLWAVRSPYKKSDFYQAVRFDPVRDNLISMRDDDEHSVLRNKMAAGYAGKGNEGLENVIDKGISAFIGLIERNYVSDETAFRPMDLARKVQYASLDIIGLLGLGERFGFTDEDTDVHQYIKILEESMTSMIILTIFPTMAKLLQSRLFRRLMPSERDKIGFGVFIGVAKQFVTDRLASANPYRRDMLGSFLAHGLTREEAQGELLLQIVAGSDTTATAIRMTMLYVMSSHVVYERLVAEIRRWAADSLAATGNASVPATDSEARGLPYLQAVIKEGMRMHPPVAGLMGVVVPPGGDVLCGINVPEGTEVGWSAFSLQKREDIYGFDAACFRPERWLEADQESLRTMNATWDLIFKYGKWQCLGKPVALIELNKLFVELLRRYDFALVDAASALKSDFAGIFLQSELMVKVTRAQ	11	11	11	Cytochrome P450(Pfam);Cytochrome P450(SUPERFAMILY);Cytochrome P450(Gene3D)	0.929	4d78A00	0.8501	Cytochrome p450	d4d78a_	0.8501	Cytochrome P450	4d78A	0.8501	CYTOCHROME P450 3A4 BOUND TO AN INHIBITOR	NA	MGG_01544	513	https://fungi.ensembl.org/Multi/Search/Results?species=all;idx=;q=MGG_01544	https://www.uniprot.org/uniprot/?query=MGG_01544	Not reported				pisatin demethylase	Cytochrome P450 (PF00067) 57->498
Module 9		3	MGG_00832T0	508	LVQKKPNSVAKFPGPKQYPIVGRIHDLPRFSLWLKFKEWADIHGPIYQTRAVDNTFIIISDEKIAEELLVKRGHIYSGRPQIRALIGHKEGPVYVALMDRHDSWTQQRKWVHAAMAEAYRNRFYGHVESETKRYLAMLLLDPSRFLCHTREHCGRVMSRLAWDQAQQGAENGRSADETLHCMSVSGPIVNTVSPLWQLPWALNPWWRNEVRRESVQRAWWAGNYHVARRRFLEGDLPADTWAHRYFDQLARDGNDALEQSPEQVDFASCMLGFFSLVGAVTISGPLKFFLMAMALHPEWQRRAREEVDRVCGDRMPTVDDFAALPTVRAVLKETVRWRSGVPLGVPHQAEQDDVFRGVPIKKGTIVLACEWSLNRVPEKYPDGDSFRPERWLEPGWPTFQEPLSKYPNFRNGHGMHTFGWGRRTCLGQNIVDDEMFVFAAAVLWGFDMAQKLDRRTGEPVAIDTQATNSHVILEPLPFEMAFKPRSEARAAGILRGYEEVRAGLRVVD	11	11	11	Cytochrome P450(Pfam);Cytochrome P450(Pfam);Cytochrome P450(Gene3D);Cytochrome P450(SUPERFAMILY)	0.925	3tdaC00	0.8395	Cytochrome p450	d1n6ba1	0.8296	Cytochrome P450	6vbyA	0.8431	CINNAMATE 4-HYDROXYLASE (C4H1) FROM SORGHUM BICOLOR	NA	MGG_00832	534	https://fungi.ensembl.org/Multi/Search/Results?species=all;idx=;q=MGG_00832	https://www.uniprot.org/uniprot/?query=MGG_00832	Not reported				cytochrome p450	Cytochrome P450 (PF00067) 39->162, Cytochrome P450 (PF00067) 303->475
Module 9	ABA1	3	MGG_07626T0	483	YIIDYRRLRAFPGPPLGSFSYLWLAYNALQGRQGSIFYEVMKRYRVPEHSFVRIGPNDLMTDSPEVVRHMSSARSTYLRSSWYRTSKLDPSGDSLLSIMDTAHHDALKAKAGRGYAGRDNRNLESDIDDQLRRLIGLLERKYLSGGGDASSFRPVDMATTMQYFTLDSITKLAYSSAFGFLDLDTDVYGYIKAIRDAAPPIIVCSEWPLAGRIFFSPPFLKMFGPTPKDKSGVGKLMGTLRQVVASRFGPDAKDQPDMLGSFVRNGLSQHQCEQEVILQIVAGSDTTATALRGTLLQLCSTPMVYLKLQKEIDEAVRSGMVGEGVISQETARKLPYLQAVIYEGLRLNPPFTGALMKEVPPGGDEIDGVFIPAGVRIGVSAKGIQMRQDVYGHDVDVFRPERWTECDEQRRMRMAANTELVFGYGRWMCAGKNVAFMELNKVYFELLRRFDFQVVDTKTPVKEESFNVMFSKDMFMKVTKRVL	11	11	11	Cytochrome P450(Gene3D);Cytochrome P450(Pfam);Cytochrome P450(SUPERFAMILY)	0.932	6mjmA00	0.843	Cytochrome p450	d2v0ma1	0.8421	Cytochrome P450	6mjmA	0.843	SUBSTRATE FREE CYTOCHROME P450 3A5 (CYP3A5)	NA	MGG_07626	512	https://fungi.ensembl.org/Multi/Search/Results?species=all;idx=;q=MGG_07626	https://www.uniprot.org/uniprot/?query=MGG_07626	Putative essential gene	Gene deletion was attempted by Spence et al., 2015 - no mutants reported - they propose that mutants are very slow growing	https://pubmed.ncbi.nlm.nih.gov/26648962/		cytochrome p450 monooxygenase	Cytochrome P450 (PF00067) 50->496
Module 9		3	MGG_04345T0	508	WRIIHSLYFHPLSKFHGPWYAASFSIVHALASTLKVEHEWLLQLTKRYGASKPIRIAPNLLLFPQPSAVKEIYWDSKLNTKGLFYGSGALGPPHLFTTLDGDQHKELRKAIGGPHYTIGTLKNHWEPRFDDLILTALEKWTEKSERGETIQLCDKVAEFAADVMTMVSFSEPWGFVRNDRDERELLKRWRDSLPYFGFVNRFRWFRDVVMKSSWGVYFLPSSSDNTGMGFFMREADRQVTIREYRMKNQQYSQECPDFLQHCLEARIGTKPLSPVQKRAHITLLFQAGADTTGTALGCTFRFLVTNPDVMSRCQAEIDAADQAGKLSSPVVQYEETRTHLPLVVACIRESLRLHPPAPTLFPRIVPRAGGGGLGAKKTSSSGGFKTIGDVVLPPGFEVTTHPYVVQRDPVLYAPDPEVFRPERWLEASPEKLSEMEAGQFTFGVGPRVCLGKDVAYMELYKLIPQVLRTFDMDLQRPGQFVVAGGVAFNNDFAVKLRVRKSGETFMHD	11	11	11	Cytochrome P450(SUPERFAMILY);Cytochrome P450(Pfam);Cytochrome P450(Gene3D)	0.922	5veuC00	0.8364	Cytochrome p450	d5veuc_	0.8364	Cytochrome P450	5veuC	0.8364	HUMAN CYTOCHROME P450 3A5 (CYP3A5)	NA	MGG_04345	530	https://fungi.ensembl.org/Multi/Search/Results?species=all;idx=;q=MGG_04345	https://www.uniprot.org/uniprot/?query=MGG_04345	Not reported				cytochrome p450 monooxygenase	Cytochrome P450 (PF00067) 88->498
Module 9		3	MGG_03392T0	481	YAVFARFRDWRRLKHIDGPSLAGWTDYWMIRSQLSGRMNLDLADVVREYGPVARIGTNTIVCADVKELRKIWAVRSTWKRPRWYLGLRIDPYSDNVFSLMDDKVHETLRSKLMPGYGGKDVDGVHEIIDEQISLFVRLLEDKYLSVDGKDSEGKSFLPVDLARKVQFLTLDIISSLAFGESFGNLVADDDALGYISTTEKSMPMLMFVTLVPWLTAVWQSPRLRWAFPDARKMVGIGDVMAIARRVVGERYGEKPEVVKRDMLGSFVAHGLTKGEAESETMVQIVAGSDTSATAIRSTLLFIITNPAVYSRLQAEIDAAAAEGRISSPITDAEARALPYLQAVIREGLRMYPPATGLLPKVSSKDEILCGKHIPAGTDVGWAVWPVMRDRGVFGDDADLFRPERWVEAAPEQWRVMDQTVMMDFATGSRWECLGKTIAMIELNKAYVEVCPALIDCLSKWESSLISALTQTSRTRRLPQGF	11	11	11	Cytochrome P450(Pfam);Cytochrome P450(Gene3D);Cytochrome P450(SUPERFAMILY)	0.887	4d78A00	0.7986	Cytochrome p450	d4d78a_	0.7986	Cytochrome P450	4d78A	0.7986	CYTOCHROME P450 3A4 BOUND TO AN INHIBITOR	NA	MGG_03392	508	https://fungi.ensembl.org/Multi/Search/Results?species=all;idx=;q=MGG_03392	https://www.uniprot.org/uniprot/?query=MGG_03392	none	A strain with an Insert near this gene has no phenotype (Jeon et al., 2007)	https://pubmed.ncbi.nlm.nih.gov/17353894/		benzoate 4-monooxygenase cytochrome p450	Cytochrome P450 (PF00067) 63->471
Module 9		3	MGG_00301T0	470	IYRLYFHPLAKLPGPRLYAITSLPFLVRDKILGTWVMSTTELHAKYGRMVRFAPDRVSVDGSIGWSDIYQRRPNLPEFDKDIRTYQVGRLGLLPALRDDHRRQRRTVARAFSVTALKEQETYVQTHLDFFIGRMHEFAAKDADVDISNWLNYLTFDIVGDLALGEPFGCMANGGYHPFVSMIFDTAKANAMGNFMDNFKFLSPLVKLMGKKELRRNMAIIEMAAATTEKRIALGPDARKDFMTYLLRKSKDGEGLTHPEILTNSRVLIVAGSETTATALCGLIFYLSRTPQAYRRLVEEIRSFTSEDQITMQTLEGLPYLNACLEEILRIYPPAADTPPRISPGAEVGGYYIPEGTVVSIYQWATHHNPDNFVNPLTFAPERWLPRSNPFYESIYDKDNKAAFRPFAVGPRDCVGKNLAYSEMRLVISRLLWNFDVTLVPGQDDWMKRQKVFLLIEKDDLFVKLKPVKRS	11	11	11	Cytochrome P450(Pfam);Cytochrome P450(SUPERFAMILY);Cytochrome P450(Gene3D)	0.919	5og9B00	0.8709	Cytochrome p450	d5xhja_	0.8701	Cytochrome P450	5og9B	0.8709	THE BM3 MUTANT WIFI-WC HEME DOMAIN IN COMPLEX WITH TESTOSTERONE	NA	MGG_00301	492	https://fungi.ensembl.org/Multi/Search/Results?species=all;idx=;q=MGG_00301	https://www.uniprot.org/uniprot/?query=MGG_00301	Not reported				isotrichodermin c-15 hydroxylase	Cytochrome P450 (PF00067) 59->479
Module 9		3	MGG_06872T0	635	KRTGFNYVICPYNPHNPLWLTIQVPFLALLKSVAPTVMGTATLTVLTKDWAFKIDHGEIWRKLGDTFMVITPWTLIVYTRCPEAIQQITSRRDDFPKAVEQYGVLEMLGANIVTTEGAVWKMHRKVTSSLFNEVSAANAFEETVRQTQSMLRIWRGHSDDDGQDGQVAADGRTISSLAHDTMTLALNIIGTIGFGLRFLWPGEKASDNQDPRMNKYTQSEKDSNYLMTFPNATAGMLENIFAILLVPSILLRHLPFEWARSAHESNVTYVRYMRELVKDKTEDLHKGVPKTDEHMDIVGALVRAKDDQKKQQDVGKTDIIPPGLQLTDDHIISNAFIMMLAGHETSANMLHFAMTLLAAHPSSQRAMQADLDRLFPDGDEEATGWRFENCINDLLTSMPGAVLNETLRFLPPVVVIPKQVSPSRDQVLRVDGDSVEHVLPAGTIVSVTVVSAARNEKYWPPNEAGESDVHEWIPERWFRASSSSSPPPVETAQRRTGDSRAADEDVTDDEGDGLETTSAGADKPMFRPVRGLFVPFSDGARSCLGRRIARVETVTALAVVFRKYSMELAVDEWADDEAVKRMNDKERAELYHKAIARCMETLKTATSTLTLKLPKDQCVPVRVVRRGKERFVGRL	11	11	11	Cytochrome P450(Pfam);Cytochrome P450(Pfam);Cytochrome P450(SUPERFAMILY);Cytochrome P450(Gene3D)	0.89	6aycA00	0.7255	Cytochrome p450	d4uyma1	0.7264	Cytochrome P450	5tz1B	0.7359	CRYSTAL STRUCTURE OF STEROL 14-ALPHA DEMETHYLASE (CYP51) FROM CANDIDAALBICANS IN COMPLEX WITH THE TETRAZOLE-BASED ANTIFUNGAL DRUGCANDIDATE VT1161 (VT1)	NA	MGG_06872	668	https://fungi.ensembl.org/Multi/Search/Results?species=all;idx=;q=MGG_06872	https://www.uniprot.org/uniprot/?query=MGG_06872	Not reported				cytochrome p450	Cytochrome P450 (PF00067) 94->494, Cytochrome P450 (PF00067) 566->602
Module 9		3	MGG_16917T0	518	ELVIPGYSPKVLRVALSKVLNIILEHRFPIQTPDGLHSIPSCPYQWPNGQGDDGKFLSGIENSARWRAKHGSVYRIWSGMHPEVVLTEPGQLSAVFKDSDKHTKAPANNSGAYMDRLLGKCVGLISGQEWRRVRGVVEGPFGFHAASSPSSSKGIERIVARHFEELARTGRLRNGLIHPAEDLKMLPFWVVCEALYGRLPDRLVRELNSMAPLREGLFRHVMQGGLARFGWAAWLPTAANAEMDEFQRRWTAFNEAAYEFAKAQQQQPSNNSSPHDKLPPIVDMVDKMRAGHITQEHLLQTLDESLYANLDVTTGSLSWNLVFLAANRDVQVRLRAELQAASDQSPQSKEAYLRSDATLLHACVLESSRLKPLAAFSVPQAAPSARTVEGYVVPAQTSFVVDSYAINIHSDTWAPDNAAYRPERFLGKGGGGSELRYKFWRFGFGPRQCMGKYLADNIIRRTLAHVVLGFELGWADEGEDWSRARDMWITHPDFCIRCTKSTQERMTAETGAGPHTEV	11	11	11	Cytochrome P450(Pfam);Cytochrome P450(Gene3D);Cytochrome P450(SUPERFAMILY)	0.901	5veuC00	0.803	Cytochrome p450	d5veuc_	0.803	Cytochrome P450	6mcwA	0.8039	CRYSTAL STRUCTURE OF THE P450 DOMAIN OF THE CYP51-FERREDOXIN FUSIONPROTEIN FROM METHYLOCOCCUS CAPSULATUS- COMPLEX WITH THE DETERGENTANAPOE-X-114	NA	MGG_16917	547	https://fungi.ensembl.org/Multi/Search/Results?species=all;idx=;q=MGG_16917	https://www.uniprot.org/uniprot/?query=MGG_16917	Not reported				cytochrome p450 oxidoreductase	Cytochrome P450 (PF00067) 95->512
Module 8		3	MGG_05215T0	486	QIAKYRLNHPLNPFPGPWLASVTRLWITYHNVKADECQTFRELHRRHGPVVRITPTMLHVSDAVKLPEIYSRNADKSQHYITGSFGTTESLFNMQDHKVHAHFRKIAASPYSFSNVKRMEPLLDSNIDRWIHRLDEQFASTRQRFDFAPWAVYMAYDIISEVGFGQPFGFIEQGRDVEGLIKGFHDGLVPFGIMARLWPFTNWVKTTFLGRYLVASPEQDSGIGTLMRLRDRLITQRIADNEKSGGNSHARVDLLQTFLEARDDEGRPLDVAHVKAEILLVLLAGADTTGTTFQAIVMHVASRPDVYERMMAEVDAAAAAGKLSSPTPRHEEVQAHCPYYVACVRETMRLNPAAPNIFPRLAPAGGIDLYGVRVPGGTELTCNPWIVHRDPAVVGDDPDHFRPERWLEDGDRAKAMLRYSMSFGYGARECLGKHIAMELFKAPIRFFQTFKPDILDKTNPGRYVVKGGVSYFEDMWIKIERRVRVE	11	11	11	Cytochrome P450(Pfam);Cytochrome P450(Gene3D);Cytochrome P450(SUPERFAMILY)	0.923	5veuK00	0.855	Cytochrome p450	d5veuk_	0.855	Cytochrome P450	5veuK	0.855	HUMAN CYTOCHROME P450 3A5 (CYP3A5)	NA	MGG_05215	509	https://fungi.ensembl.org/Multi/Search/Results?species=all;idx=;q=MGG_05215	https://www.uniprot.org/uniprot/?query=MGG_05215	Not reported				cytochrome p450 71a23	Cytochrome P450 (PF00067) 58->483
Module 8		3	MGG_08498T0	476	AVVRPIYNVFFHPLSKYPGPKSWAASRIPYVLSSTGGHLQYKLLELHCKYGDVVRIAPNELSYVRPDAWKQVMGHRKHGESENGKERVNYTSFADSIIGADRHEHAQGRRVLSHAFSAKRMLEQEPLIKKYIDLFFERLPVISEGCSKPVDIVRWYNYTTFDIIGDLTFGESFHCLESKTMHPWVRLIFASVRDGNLLSNMRAYYSNIDSFMYRFFPSAVKHKMQHEEMLRQKLKQREAMGSSRPDFYDSMTRRDKNGFGFTPIQIERNSDLLVGAGSETTATVLSFSTYLLCKHPEIQAKAAKEVRELFKSEDEITMTQVQQSHYLLAVLNEAMRLWPAAPAELPRQTPPEGSMVCGEFIPGDTILLVAQYPSNHYPGNWVKPEEFIPERWLKDADPIYDADKKEAFNPFNHGGRDCIGKNLAYSEMRMILARMLYNYDMELDEQSKNWAEGMLAYTLWDKPPMFVHLKPRKTEA	11	11	11	Cytochrome P450(SUPERFAMILY);Cytochrome P450(Pfam);Cytochrome P450(Gene3D)	0.918	2v0mA00	0.8677	Cytochrome p450	d2v0ma1	0.8677	Cytochrome P450	2v0mA	0.8677	CRYSTAL STRUCTURE OF HUMAN P450 3A4 IN COMPLEX WITH KETOCONAZOLE	NA	MGG_08498	511	https://fungi.ensembl.org/Multi/Search/Results?species=all;idx=;q=MGG_08498	https://www.uniprot.org/uniprot/?query=MGG_08498	Not reported				trichothecene c-15 hydroxylase	Cytochrome P450 (PF00067) 70->484
Module 8		3	MGG_01924T0	501	YQISPFHPLAHIPGPKIARVGRLYEAYWDWWRGGRYMNKIAEMHAQYGPIVRIGHDEVHCSDPNFSSTLFGSPNQVRDKPQHMCNILVSGALPHSTIVTTSQALHRARRAPMSRFFSRAHVFRFEDEVLRLASVVADKMLLPERRGKSFDVRDAFNCFTADVVFLHALGKPLGFVEMQEAWTPNLATWTEMMTDMVYLIKHNAWARWAAIVTPKLAGMFSTSVKALNELMNVTIPGLLKSATDDVENDRMFPILLRGGMDGKSQVAPGAEMDMFRLGGEATVLLTAGTETTSAALAIITYHILARPEVKAALAADLAGLDPTALKWTELERRPYLWALIHESLRHSPPIVARSSRIAPLEDMVYIPRARDKSADPAPPVTIPRGFTVAMSTITSHYDPTIFQDPAEFRPERWLVKDGDGNVIGNNEELKKSLLTFGRGSRACIGENLAMCELFIMTAMMALCVIPRARLDDRMTADYVTYDHEKLTLQTIYGNVATHMVVS	11	11	11	Cytochrome P450(Gene3D);Cytochrome P450(SUPERFAMILY);Cytochrome P450(Pfam)	0.921	3tjsA00	0.827	Cytochrome p450	d3tjsa_	0.827	Cytochrome P450	3tjsA	0.827	CRYSTAL STRUCTURE OF THE COMPLEX BETWEEN HUMAN CYTOCHROME P450 3A4 ANDDESTHIAZOLYLMETHYLOXYCARBONYL RITONAVIR	NA	MGG_01924	536	https://fungi.ensembl.org/Multi/Search/Results?species=all;idx=;q=MGG_01924	https://www.uniprot.org/uniprot/?query=MGG_01924	Not reported				benzoate 4-monooxygenase cytochrome p450	Cytochrome P450 (PF00067) 71->494
Module 8		3	MGG_09179T0	540	VYIYRDVRWRRFSQHADLAQLKPSLFWGHMKALGERLREKPAGTHHDYVFAEIQQELGNPPMFNFDMRPLARPMVVIANHELAEQASRASKTFPWSTHKSPSLHEISPLTGENSLLAKEGEEWKALRRRFNPGFAPKHLLSLLPCILDKTQYFIDHLDRLARSGDEFLFNELTTNLTFDIIGAVVLDVDLDAQRGKSELVNAFQAMTKTFLDPSPPGFARFFLRQRFIRWRLRQRMETVLRRYIIDCHEKQNQAQGSIGQSRSVLSLSLEGLETLDESLISMISDQMKTFLFAGHDTTSIALQWAMYELARTPRALAAIRAELDEIFGPDTNPATVRDQLLGPSREELYARLQYTSAVMKETLRLHPPAGSGRFAPKGSNFRFTMPDGQGMSPVMDNKILYLCHYLIQRDPAVYGETASVFEPERWLGNTDTSMAGGGDLNDAAPGLAGEKHAIPASAWRPFERGQRNCIGQELANIEMRVILACTVRRFDFEKVGLGELLRDEKGNFVMDTYGQYKTVNLLYNARQVQQNLLEDTIFDD	11	11	11	Cytochrome P450(Pfam);Cytochrome P450(SUPERFAMILY);Cytochrome P450(Gene3D)	0.894	2j4sB00	0.8191	Cytochrome p450	d2j4sb_	0.8191	Cytochrome P450	6l8hA	0.8197	CRYSTAL STRUCTURE OF CYP97C1	NA	MGG_09179	561	https://fungi.ensembl.org/Multi/Search/Results?species=all;idx=;q=MGG_09179	https://www.uniprot.org/uniprot/?query=MGG_09179	Not reported				cytochrome p450 52a11	Cytochrome P450 (PF00067) 70->532
Module 8		3	MGG_09380T0	316	KSRFPPGPPTLPFLGNLHQMPTSKAFLSYQEWSTTHAASSSGLLGFHLGPSAKLLVLHKWEQVRDLLDLRGAIYSDRPRQRRTIDEFLRDRNAQLAPVQQAEGTQMVWDLLHHGRDCHDYMLRFSAAVILASVYGERGRDGGLGSWSHRFFDGNERFADFWGRWTQTVTNAQKQPNSQTMRFRPQFPTSIPHATTKDDTYQGYSIPKGTTVMMNVWALYHDPAEYEDPDSFVPERYLRNRFGTRHDHVESGQDDAKPQQGFRRDTWAFGAGRRACPGRRFAENTLLTLTAKALWRLTLWPWARWTWTSGPGSRMRF	S	11	11	Cytochrome P450(Pfam);Cytochrome P450(Gene3D);Cytochrome P450(Gene3D);Cytochrome P450(SUPERFAMILY)	0.703	3dbgB00	0.6608	Cytochrome p450	d1dt6a1	0.6592	Cytochrome P450	3dbgB	0.6608	CRYSTAL STRUCTURE OF CYTOCHROME P450 170A1 (CYP170A1) FROMSTREPTOMYCES COELICOLOR	NA	MGG_09380	343	https://fungi.ensembl.org/Multi/Search/Results?species=all;idx=;q=MGG_09380	https://www.uniprot.org/uniprot/?query=MGG_09380	Not reported				cytochrome p450	Cytochrome P450 (PF00067) 206->321
Module 6		3	MGG_06623T0	483	LYNISPFHPLAAFPGPKIAAASYLYEGYWDFWRVGRYTKVIEQMHKKYGPIVRINPDELHCSDPLFVHEIYAGPGRVRDRWQHAINTGGSGPIAVTGFSTISHELHRQRRAPLNRFFSRQQMLKLEGEVLDYAQRTVAKMLRTEAGRGAFEIKEAFNCFTADVIGQYAFGQTMGFVDQEGWEPSFATMVGSFLRSAYVMRHVAIARWASGFLPFMADYLGEDIRYVMNMLAVTIPGYIKASLDDPQNGRVFADLMQDDKMPEEEKSMYRLSGEGFNFLLAGTETTAATLTSLTFHLLDQPKLYARLMKDLEGVDPDKPKWTDVERRPYVWALVHESLRTMPGVSHRSARIAREEELVYKSQDGKWSYVVPRGTPIGQTSMISHWDEKLFPDPDRFDPERWLLEDGTPNVALAKYLIAFGKGSRSCLGENLAYCEVYIMLALVAYKILPRAKLVDTTIEDLTYDHDLIVLQTKKGSISVKVAIE	11	11	11	Cytochrome P450(Gene3D);Cytochrome P450(SUPERFAMILY);Cytochrome P450(Pfam)	0.929	3tjsA00	0.8392	Cytochrome p450	d3tjsa_	0.8392	Cytochrome P450	3tjsA	0.8392	CRYSTAL STRUCTURE OF THE COMPLEX BETWEEN HUMAN CYTOCHROME P450 3A4 ANDDESTHIAZOLYLMETHYLOXYCARBONYL RITONAVIR	NA	MGG_06623	520	https://fungi.ensembl.org/Multi/Search/Results?species=all;idx=;q=MGG_06623	https://www.uniprot.org/uniprot/?query=MGG_06623	Not reported				benzoate 4-monooxygenase cytochrome p450	Cytochrome P450 (PF00067) 74->479
Module 6		3	MGG_03821T0	526	YRRHQILIRQHGCLPPPKAKLKDPIFGIDVILSNGRAAREHRSLQTFEERFYSIGATYSTKHGFPLIITMEPDNVRAVINQNFHDYALAPFRQPALKHFLGDGIFTTDGEKWHSSRALLRPNFNRDQIANLEAIETHVKDLFALLPRDGATPVDLKGLLLRFTMDSTTEFLFGQSVYSLRRNGARDGDSLEAQFETAFTGAQAECMEFIGMGPLARFARVNSQKQVEIVHRYIDKFVDRAIAFRKEYGKQGHRSESSLTGFVPGPAYRRVVVVDSQPGYPCHAFRKEYEAGGGGPIGTGKEKPKYLFLQELAKQTTDRTRLRSELLNILMAGRDTTASLLGNLFFMISKSPEIMAKLQQEVDSLNGARPSYSSLRDMKYLKYCLRESLRLHPVAPVNTRIAVTDTVLPRGGGPDGSKPVLVPKGTAVGWSVYAMHRRKDLYGPDADRFRPERWETLNTRSEYLPFNGGPRICLGQQYALTEASYVTVRMLQEYEMESRDPGEWEEELAITACNRRGCLVALKARSE	11	11	11	Cytochrome P450(Pfam);Cytochrome P450(SUPERFAMILY);Cytochrome P450(Gene3D)	0.861	2j4sB00	0.8212	Cytochrome p450	d2j4sb_	0.8212	Cytochrome P450	6l8hB	0.8306	CRYSTAL STRUCTURE OF CYP97C1	NA	MGG_03821	551	https://fungi.ensembl.org/Multi/Search/Results?species=all;idx=;q=MGG_03821	https://www.uniprot.org/uniprot/?query=MGG_03821	Not reported				cytochrome p450 alkane	Cytochrome P450 (PF00067) 70->522
Module 6		3	MGG_04404T0	489	YTKLRAFKGPVGTGFFNLWNSWALFSQESHLRYKEACEKYGSIVRIGPNDLLTSSPELLMYMSGVRSPYYRSSWFYKSSRPRPGIDNVFSSSGPEGEATHTRKRQQLAPGYAGKESPLMESSVDQQVTNLVALLRERYRSSEARVKPVDMGDKLSFFTLDVISALSLGRAFGDLANDADMHGYMEATEAAFGYLNALVASPFGMMMQIPLVHRLVGPQETDATGVGKIVCMARQNLKERLRHDTKQKSDMVASFVRHGLSFEELVTEGQFQIVAGSDTTAAALKGVLLFLLSDRRVYHKLQAEVDAAAQRLALGPEQVIVDGDARALPYLQAVVKEGMRCHPPVTLPIPKMVPPAGDTVVVDGREVFLPGGTHVSYAAWALHVREDVYGEDAACYRPERWLAEEDPDRLARMQRTHELNFGYGKYQCLGKQLALMEVNKVVFQLLRNFDLALTNPIHGWKKVNFLGIFSPGEMLVTVHERVADAARKAE	11	11	11	Cytochrome P450(Pfam);Cytochrome P450(SUPERFAMILY);Cytochrome P450(Gene3D)	0.923	2v0mA00	0.8477	Cytochrome p450	d2v0ma1	0.8477	Cytochrome P450	2v0mA	0.8477	CRYSTAL STRUCTURE OF HUMAN P450 3A4 IN COMPLEX WITH KETOCONAZOLE	NA	MGG_04404	518	https://fungi.ensembl.org/Multi/Search/Results?species=all;idx=;q=MGG_04404	https://www.uniprot.org/uniprot/?query=MGG_04404	Not reported				pisatin demethylase	Cytochrome P450 (PF00067) 47->481
Module 6		3	MGG_07551T0	543	KPYPGIPHDKRAARSIFGNLTEMLDYLAKNENRITLWFAEYQQRVGSPLTQYFPAPFSKPLLLLTDFLETQDIQLRRTKEFGRGKSVANIFRYTTPEFHVALSEHDSRYKANKALVKDSMSPAYLNNLAAPCIYDCAMDLVNHWKFKIPLAGGRPFSAHDDIFGTISDMILASLFAFNSGIRSTQQQLKYLESLGADVQTRDAEGQGIDFPKLDHLPYFRAFEILAEHQSDQAKTPFKVLQHYYSMLTRPELRSCYGTIKQFIKTEIDKAIMRLEHDNTITCALDWMVTREQQAAAKEDRKPEYHKPAFYDGISGYYAAGHETSATTSSWALKFLSSYAQVQDRLRTELRKSHAAACQEGRNPTIEEITRTSVPYLNAVIDETLRHRSPLQPSAREALVDTVVLGHRVPKGATIMMPYLGQSLLTPAFPVPLHLRSETFPKEGGRKAWADEDIQEFIPERWLRVDEEGREVYDAAAGPMSAFGFGPRQCFGKRLAYLQIQVVLTLLIWNLEFQPVEGTLGSFETIELTAIQPKHTYVKLKLAQ	11	11	11	Cytochrome P450(SUPERFAMILY);Cytochrome P450(Pfam);Cytochrome P450(Gene3D)	0.924	2x80B00	0.826	Cytochrome p450	d2x80b_	0.826	Cytochrome P450	2x80B	0.826	P450 BM3 F87A IN COMPLEX WITH DMSO	NA	MGG_07551	582	https://fungi.ensembl.org/Multi/Search/Results?species=all;idx=;q=MGG_07551	https://www.uniprot.org/uniprot/?query=MGG_07551	Not reported				cytochrome p450 monooxygenase	Cytochrome P450 (PF00067) 75->557
Module 6		3	MGG_07856T0	490	WNVLSCWRSPLRRYPGPFLARWTNLWRFYHTLRGDIHLVNLRAHQRYGPVVRTGPNQLDLDLPALVKTIYSSDGRFRKTDFYPPASTVVDGRVAYNLFSLRDPAEHARQKRPVAKHYSLAGTLALQPHVDDTIRLLRRSLDERYVGADGFGEGFDLGEWVKMYAWDVIGQVTFSKHFGYLSSGRDFDGHLWMSDRGADYLSSVSQIPWLDRIVDKNPIFPVGGATALLGPTMKRLDDRYAGRDDRDPVQAAAQPDFLDRFLEVQRAQPDVVDRQRVLSYLSINMLAGADTTAITIKAVLYYALRTDGVWGRLVTACEDAGLAAGEIASFAQARAVPYLEAVVREAMRLHPGVAMVLPRCVPDGGLELPDGNVVPPGTSVGMNPFVLGRNRTVWGPDADDFRPERWLRADGETEEAFAVRLAAMNAADLTFGAGSRVCLGKHLGLLQAYKVVATLAVSYDLEMLEPEKEWWVRSAFFMRQGELKVSMRRRD	11	11	11	Cytochrome P450(SUPERFAMILY);Cytochrome P450(Pfam);Cytochrome P450(Gene3D)	0.93	6ma6A00	0.8483	Cytochrome p450	d4i3qa_	0.8469	Cytochrome P450	6ma6A	0.8483	HUMAN CYP3A4 BOUND TO AN INHIBITOR METYRAPONE	NA	MGG_07856	509	https://fungi.ensembl.org/Multi/Search/Results?species=all;idx=;q=MGG_07856	https://www.uniprot.org/uniprot/?query=MGG_07856	Not reported				pisatin demethylase	Cytochrome P450 (PF00067) 40->488
Module 5		3	MGG_05787T0	473	PARRPDLSNIPGPWYTRVSHMWFFYQRWHGRLAPASHAILLSHGDETNGIVRLSPTVVLLNDMPSLKTLFGKQDAATGTKIVRALNLGGHSWSIMAPEFDLARGRRQAVQAATTETNMRLWRGALEREVEVLLGALRSGGAVDVVRPLRMLTTKASALALAGTEISDATAHEVLEANGLFNRCVANRLCMPDAILSMLDMLPWREHLLSHTGLFRTLGSGAKLFTLGEKLNDLAAAKGSNLQVQSSALYLQRKQMRIEDGVEDTDLLSADTAGGLLAGSETTAATLAWILFELSRRPELAERLRNELTAADGTTTGADLLDAVIKEELRYRGPVALTSNRIVGAGGATVLGGRYFLPAGTVVVMHNHSLSRRDPRGSHHVWDPMRWVGAGVGGADAADRCTAPFGFGIRRCPGKTMAWMVMRKVVAAVVKGFVLQCPAETTDETMEAVELNGNRPRKEECRLMFFPRDKSQVA	11	11	11	Cytochrome P450(Pfam);Cytochrome P450(SUPERFAMILY);Cytochrome P450(Gene3D)	0.893	2ve3B00	0.8421	Cytochrome p450	d2ve3b_	0.8421	Cytochrome P450	2ve3B	0.8421	RETINOIC ACID BOUND CYANOBACTERIAL CYP120A1	NA	MGG_05787	515	https://fungi.ensembl.org/Multi/Search/Results?species=all;idx=;q=MGG_05787	https://www.uniprot.org/uniprot/?query=MGG_05787	appressorium formation, virulence	Insert near this gene gives reduced appressorium formation and vir note insert is much closer to MGG_08437.5	https://pubmed.ncbi.nlm.nih.gov/17353894/		cytochrome p450 monooxygenase	Cytochrome P450 (PF00067) 303->488
Module 5		3	MGG_03811T0	543	QKLYPSVLPGVPHNAVHAKHLLGDLPAIDEYVSKNGCTKSEATFDTINRGTTNFPIAQMLTPNIMPHAILTVDDPREVEDILRRRAKEFDRSSMTAAFFKSLLPKATISLFTTPELKVQKKLWADSITSDFVKNVVAPHAYRAANRLVELWRLKAGSEFQAQPDLIDAMMDLMWATVLGSDLGVTSSKLAATAAGIRAQDPGQLEKAASTSREMFFNVTSFLEGESSYIRAGLEPLRTRVIQFLPRYHRVRKSMNQEMGNLISMARGRRGHERDGTEGGVACAMDLVLERELQLAEKGNSVAATNLEQELMLFMIAGIDSTAFTLAWCVKLLTKHQQVQQELRDGLVEAFGVGDNAQALPSPQDMASRDIPYLDAFIHETLRMANTAGSVVRRATTNTVVLGCSIPAGTELVLNTRVLKTPIPVDESLRSATCREAQAKRPRGGIEGPSGHNLEAFNPRRWLHPQPEGRDVFDPEALPTLVFSHGTRGCFGKRLAMLDLRVFIIVLVLEFRFMPIPENRNDWSAEEGIFRSPLQSPVKLSTYD	11	11	11	Cytochrome P450(Gene3D);Cytochrome P450(SUPERFAMILY);Cytochrome P450(Pfam);Cytochrome P450(Pfam)	0.926	4i3qA00	0.8171	Cytochrome p450	d4i3qa_	0.8171	Cytochrome P450	4i3qA	0.8171	CRYSTAL STRUCTURE OF HUMAN CYP3A4 COORDINATED TO A WATER MOLECULE	NA	MGG_03811	566	https://fungi.ensembl.org/Multi/Search/Results?species=all;idx=;q=MGG_03811	https://www.uniprot.org/uniprot/?query=MGG_03811	Not reported				cytochrome p450	Cytochrome P450 (PF00067) 83->438, Cytochrome P450 (PF00067) 477->544
Module 5		3	MGG_06588T0	495	LYNVSPFHPLAHIPGPKLAAATYLPEFYHDVVLFGRYTHEIRDMHRKYGPIVRINPNEMHCNDVNFSDDIYAVGGRKRDKPQHQINGAVLGKSGFGTRDHDLHRTRRIPLAKFFSRAMITRLEGDMHELVQKLCDKLLAESGKKEPVDVTVAYSCFTSDAISGYCFGESFGFLEQQGWYPNFRDPTAATLRIAFLLRFFPWCKYFMVVGHWLVDFLPTDIALLIQTMQIDMPIRVVKTKTDMDSGIQYKRPTVFGSLLHSELDPSEKEPQRLADEAGAVIGAGTETASWALAVITFHLLSKPHLLEKLQAELRQVVDGSNNDNSPKSLPPWSVLETLPYMNGVIQEGLRLSYGVSGRTARVATHEDLVYRGTFGGNPVEYVIPRGYAVGMSAAVTHHDENAYPDSYEFIPERWMDGHSKKRDAERASLAFSKGSRSCPGKSLALAEMNLALAALALRVLPHATLYETTYDDVLYDHDMFIPRTRKESKGVRVKIN	11	11	11	Cytochrome P450(Gene3D);Cytochrome P450(SUPERFAMILY);Cytochrome P450(Pfam)	0.926	4d78A00	0.8395	Cytochrome p450	d4d78a_	0.8395	Cytochrome P450	4d78A	0.8395	CYTOCHROME P450 3A4 BOUND TO AN INHIBITOR	NA	MGG_06588	532	https://fungi.ensembl.org/Multi/Search/Results?species=all;idx=;q=MGG_06588	https://www.uniprot.org/uniprot/?query=MGG_06588	Not reported				trichodiene oxygenase	Cytochrome P450 (PF00067) 76->491
Module 5		3	MGG_08494T0	480	IRSISARRRFIAENNCKPAPAWPQKDPILALDFILKGLANFKQKKFLDGWTKYYEDLGPTFTTKSAGMLYINTIDPENIKTVLATRFRDFSLAERVEIMGPLLGRGIFVTDGDEWAHSRALLRPNFAKEQVADLGMIDRHFSDLMALLRPHAADGTTVALQPLLMRMTMDTATEFLFGQSTRTLSVEQADSAGNAFSRAFQFSLNEMAHLFRLGPFRILRRQSRELKDSHDICRAYVDGFVDEAWAWKQGGKTDGRTNFLRDLVESTDNKQKVRDELLNILIAGRDTVASVLGSLFRVLAQRPEIWAKVRAEVAQFEGELPRYDQLRDLKYAKYCINEALRLWPAVPLNGRLAVRDTVLPRGGGPNGDEPVYVPKGSLVNYSVYSMHRRTDFYGADAEEFRPERWEGKIQGWQYLPFNGGPRICLGQQYALTEMLVVLVRFAQEFSHIESRESTPWQEELHLTVQPANGVQVALTAANTA	11	11	11	Cytochrome P450(Pfam);Cytochrome P450(SUPERFAMILY);Cytochrome P450(Gene3D)	0.919	2j4sB00	0.8703	Cytochrome p450	d2j4sb_	0.8703	Cytochrome P450	6l8hD	0.8735	CRYSTAL STRUCTURE OF CYP97C1	NA	MGG_08494	519	https://fungi.ensembl.org/Multi/Search/Results?species=all;idx=;q=MGG_08494	https://www.uniprot.org/uniprot/?query=MGG_08494	Not reported				cytochrome p450 alkane	Cytochrome P450 (PF00067) 82->507
Module 5		3	MGG_02792T0	514	CLQTWHILAGTSSPTGKWRSRATYILSGLLLKVQYDLFVKLTLELRARRLGCLPAKLYPHKDPVLGLDYFFKALRAAGAGQFFPFARENLKTIGHTHYAMALGTWVLHTDEPENIKSILATDFDSWEIAGPRLLPVLDVLGPKSIFTSNGEGWHQARSMLRPSFVRDQVADLACFDRHISHLLKKIRSSCQEGMVAFDLQKLFFLMTMDSSTDFLLGRSTDLLVKASPEAEDFLRAFDYVLFQGAKMARLGPIMMKLPHRKFDAEVQTVRSFVRKYVSKAMAEKGYQKERSYLFLHELVASGASVEYITDQVLSIILAGRDTTAAALAAAFYFLSKSPDIVDKLRQEMLEMGEENPDWETLRGMKYLQNVIKEALRLAPPVATNSRTSCKETTLPRGGGPDGKSPVLIPKGTSCRWSNYSAYRRADIYGPDADEFRPERWEDLRVAWEYTPFSGGPRICIGQQFALTQMSLAIFRILQNFDKIKSKNEGPMGMRAGVTVSLADPGCLVSMTPIA	11	11	11	Cytochrome P450(Gene3D);Cytochrome P450(Pfam);Cytochrome P450(SUPERFAMILY)	0.895	2j4sB00	0.839	Cytochrome p450	d2j4sb_	0.839	Cytochrome P450	2j4sB	0.839	P450 BM3 HEME DOMAIN IN COMPLEX WITH DMSO	NA	MGG_02792	535	https://fungi.ensembl.org/Multi/Search/Results?species=all;idx=;q=MGG_02792	https://www.uniprot.org/uniprot/?query=MGG_02792	Not reported				cytochrome p450 52e1	Cytochrome P450 (PF00067) 92->504
Module 4		3	MGG_12497T0	536	TGLPVRWTPVAPTNPFWIVLGKPTSRVLRAILPSFLSNWTYFSTFDWHWLDRLYLDFEVHEKNGDTFLHATPSGLMLHTRDPQVAQQILHTCPKPDDVAKSLELCGPNLVSSSEVDWPRHRKVTVSTLSDRNNRLVWSETVRQTLNVLQSYQPGHGEIIDPEGDIRRIYLNMFSAVCFGRPLDAEKEPGETTDGKLPGGHKRSYRYCLETSLRDIFILHTVPSWIKYLPPALVPHKISEFFAASREMMQYLDEMIRRCQDEAQEGGEESKSGDNLLRITVRSGLQSNTKEPQGRSYLSKEEVRGNLLIYSLAGHESNAHTLTYALYLLAACPDVQDWLAEELAAITLLDGQLSAEETYFGIMAKLPRTLAVMYETLRLYPSIIFLPKTTASRSVSIDLGHVEGQSKAIIPPNTNIWVNMCGMQVLPEVWGDDARTFRPSRWINSSGQLAAPSLVAGSAYVAWGGGKRVCPGQRFSQAAFAASVVALLTGGKRVHVVPREGEEEGMARRRVLEVLDDSFVGTTIHMRRAGDVKLVVA	11	11	11	Cytochrome P450(Gene3D);Cytochrome P450(Pfam);Cytochrome P450(SUPERFAMILY)	0.91	6aycA00	0.7991	Cytochrome p450	d4uhlf1	0.7976	Cytochrome P450	6l8hA	0.8035	CRYSTAL STRUCTURE OF CYP97C1	NA	MGG_12497	565	https://fungi.ensembl.org/Multi/Search/Results?species=all;idx=;q=MGG_12497	https://www.uniprot.org/uniprot/?query=MGG_12497	Not reported				cytochrome p450 protein	Cytochrome P450 (PF00067) 85->506
Module 4		3	MGG_15040T0	356	ILKAYRSPLSRIPGPWYAPLTTMHLRWGFSTGEIWKLVERSHKAYGPIVRLGPRQVWVADKDALKEILVKVDLPKVAMYSEISRDKHSPGLFGEIRYEPHKRLKRFLSPAFTVAYIDNLEKYFQKTMRELLNKYESQMNADPGARYQMVYVKKFLRMFGLDVNFDWPAEMITAIDAVVAEKQQQQQTSRRDLLQHLIEEGKKPDSGTAMNTRDIVDQMAEILLAGSETTSGTIACLFLELARNADVRAKLLASLPARGAGDEVVASKAIRSDAGQYWYLEACIKENLRLHPIASEMGRRTGKDWVTIMGYDLPPHTVVSASYRDLHRNEKYWPEPLRFWPERWLPEGQRDGAPAAE	11	11	11	Cytochrome P450(Gene3D);Cytochrome P450(SUPERFAMILY);Cytochrome P450(Pfam);Cytochrome P450(Pfam);Cytochrome P450(Gene3D)	0.819	3psxA00	0.7068	Cytochrome p450	d3psxa_	0.7068	Cytochrome P450	6unlA	0.7083	CYP3A4 BOUND TO AN INHIBITOR	NA	MGG_15040	380	https://fungi.ensembl.org/Multi/Search/Results?species=all;idx=;q=MGG_15040	https://www.uniprot.org/uniprot/?query=MGG_15040	Not reported				cytochrome p450 3a9	Cytochrome P450 (PF00067) 47->165, Cytochrome P450 (PF00067) 194->372
Module 4		3	MGG_07550T0	469	VYNVFFHPLRHFPGPKSHAMSRIPYTYHWVRGDLVRHITALHREHGDIVRLAPDELSFGDPQAWGDIMGGGSRDLQKWNGVFDIPNFLPTHVQNTTDKSRHRMLRKAMGPGFSDAALRAQEHIVASHVDQFIQKLRGRRGVVDLEVWYRFIVFDVIGDLAFGESFGCANGAEFHPYIRQICETAVMISYLMAINMYPILRNVVNFLIDGVARRGFDAQAQTLMPALERRIKLQEQRLDLVDPLIGKMNEWKWTINDLIPHAIMIVGAGSETTAGVLCGTTALLLEHPEAMARVTEEVRSAFSSDGEINLERVDSRLPYLRACIDEAMRLYPVPGCASLRITGDRDIICGVPMPPKTVVGLWPYAVYRDPKLWRNPDEFHPERWLGDPEYINDARKAFNPFHIGSRDCVGRGLAVMELRLIMARMIYNFDMHLMGAGMKEDSRSWVDRQKNFFIVWERVPLEVVLTPTKS	11	11	11	Cytochrome P450(Gene3D);Cytochrome P450(SUPERFAMILY);Cytochrome P450(Pfam)	0.917	3nxuA00	0.8749	Cytochrome p450	d3nxua_	0.8749	Cytochrome P450	3nxuA	0.8749	CRYSTAL STRUCTURE OF HUMAN CYTOCHROME P4503A4 BOUND TO AN INHIBITORRITONAVIR	NA	MGG_07550	495	https://fungi.ensembl.org/Multi/Search/Results?species=all;idx=;q=MGG_07550	https://www.uniprot.org/uniprot/?query=MGG_07550	Not reported				cytochrome p450	Cytochrome P450 (PF00067) 56->469
Module 4		3	MGG_03832T0	468	IPGPIYCRFSRLPYVYWVCTGRLVFRIKELHDQYGEVFRIAPDEVQFINPEAWKDIFGHKTQGAKEFPKDLRFYPMPPGGVRDLLTADQANHPRMRKMLSPAFAEKTLREQEAIITSYVDFMVGKLRGMVTKQEDGAVYARADMVKWYNYLIFDIIGDLTFGKPFFCLASSDYHPWVSTIFSSTKGAIIANNGDYLPAVKYLAMLLLVVAKPRLVIDRISRLKYSVNKTSERLASQTDRPDFMSYIMKGAETGQPLSKEELDANADLLVFAGSETTSTFLSGCTYFVLSNPRVYRRLVAEVRGSFNSEEEMTFASIQRLPYLSAVMQEAFRMYPPIPVGPPRKVPEGGAVVRGISLPENTAVAITQYAAGHSETNFTDPYTYTPERWLPDADERFASDRRRAVQPFAVGPRNCIGQNLATAEIRLTMIKMLWHFEAELAPECENWHKQSIFGLWEKPPLMIKLRPRER	11	11	11	Cytochrome P450(Gene3D);Cytochrome P450(Pfam);Cytochrome P450(SUPERFAMILY)	0.926	5e9zB00	0.873	Cytochrome p450	d5e9zb_	0.873	Cytochrome P450	5e9zB	0.873	CYTOCHROME P450 BM3 MUTANT M11	NA	MGG_03832	498	https://fungi.ensembl.org/Multi/Search/Results?species=all;idx=;q=MGG_03832	https://www.uniprot.org/uniprot/?query=MGG_03832	Not reported				toxin biosynthesis cytochrome p450	Cytochrome P450 (PF00067) 47->480
Module 4		3	MGG_03830T0	479	IISIYYGLLCIYNLYFHPLAKYPGPRLAAATHLWLMRAYLSGKAHRHIHEAHKRYGPVVRTTPDGLSYVDARQWKEIYGHQPSGRPEFSKQAFASAVFEEPTLHNADREYHGYVRRLFAHGFSEKALKGQESVLKEYVDWMFAGIERESRGGSRPVNVVNWYNYLTFDFIGFLTYGESFDCLRTSSLHDWIKLFISFGKLLIYGQVLLPIPRLLKIPAALLLIPSKLREDRKRASALQSEKIKHRLSIQPTITDFTTKMVEAYNNGKMSMNQLEGNSILLIGAGSETTATALSGLTWLLAQNPAVLAKLAAEVRSAFASTEQITSTGVNSCKYLLACVEEALRVYPPLAQPHYRIVPRGGASVGGDHLPAGVVVSVPKYAAARSPLNFHRPDDFCPERWLGGHDGEFAGDQRDASQPFSVGPRACIARNLAYLEVRLVIARLVWQYDIENATEGDWLGGQNLWHLWEKGPLWLRLKAVR	11	11	11	Cytochrome P450(Pfam);Cytochrome P450(Gene3D);Cytochrome P450(SUPERFAMILY)	0.929	3nxuA00	0.8596	Cytochrome p450	d3nxua_	0.8596	Cytochrome P450	3nxuA	0.8596	CRYSTAL STRUCTURE OF HUMAN CYTOCHROME P4503A4 BOUND TO AN INHIBITORRITONAVIR	NA	MGG_03830	501	https://fungi.ensembl.org/Multi/Search/Results?species=all;idx=;q=MGG_03830	https://www.uniprot.org/uniprot/?query=MGG_03830	Not reported				averantin oxidoreductase	Cytochrome P450 (PF00067) 59->472
Module 3		3	MGG_07497T0	479	LYLHPLAKVPGPKLYAASWFPRLWRQHHKGCHHTDLVQLHEKYGPIVRVGPDEVSNSSAAAWDAIGGGSQQFMRDPHFFIVSQLQTTGSKSFISLEKSEHHSIRKLMMPAFSNKTYLLHESLVNSWLGKLTSHIAAKNGAELNIERMFVWFTFDVMGALSFGENFGCLDQEKDHQYLRAAELGAPCLSIMQILLRFPATQGLYDVARKLPWMRLWNSLREMSDDSASRWLETVHDEKRTDIMATVYRGMQNTKDPISRHEALDVASILVLSGAEATPILMTAMLWNLLSNPRCYERLCRDVRESGIINGPADFTAANVEKIPYMEAVMLEALRLDTPFATTIPRIVPEGGAWVDGYWLPGGTSCGIPHYTAGHWAQNFSDPDTFVPERWMASERPAKYESDKRGVFRPFSKGSLDCIGQRFVRHEVGMAFVALLWNFDFELSDRSLDWKTANGAEHIRIIRKKRPLWVKAIPRNVPSAV	11	11	11	Cytochrome P450(Pfam);Cytochrome P450(SUPERFAMILY);Cytochrome P450(Gene3D)	0.905	6bd7A00	0.8676	Cytochrome p450	d6bd7a_	0.8676	Cytochrome P450	6bd7A	0.8676	CRYSTAL STRUCTURE OF HUMAN CYP3A4 BOUND TO AN INHIBITOR	NA	MGG_07497	501	https://fungi.ensembl.org/Multi/Search/Results?species=all;idx=;q=MGG_07497	https://www.uniprot.org/uniprot/?query=MGG_07497	Not reported				averantin oxidoreductase	Cytochrome P450 (PF00067) 46->470
Module 3		3	MGG_10343T0	480	TELRYRHLWGYPGPILARYTNAYRAYLAWRYANRPGGISYHEYLHNKYGTTVRMGPNIVYTDDPDAIPLVLGFKDRLMKTDHVNALQVPGQPANIGGIRDEKEHNRSRSAIEVVYSLSSLKGYEPLVDETIVELTRVFEDKARAGEVVNISEWCHYYAYDAITNVTYGEPTGFIRNGRDMFDLISSQLKHIAYVRMATQWPFMDYVLRTNPIALALNKQKASRAGTFFQYSADRVNAEMAKEKRSAVAQKTMLHHLIDARDKHPDVLDDQRVQMFCTVNLLAGTLSPSFAVDFIMRWLAQNPEKQERVYREVKQHSTTYPVPLDDTFKMPYLQGLVREGYRLSYASDIGMERVAGPKGIPLRDGRMLPPGYGIGLSHPAIQKDAAVFGDQPEVCRPDRWMQGPDESLADYKARKGYMDRTDLTFSKGSRNCIGKGYTQMEVAKVVASVAARFQLHLAGEAHIRDLLRIRNRLSVILKGTD	11	11	11	Cytochrome P450(Pfam);Cytochrome P450(SUPERFAMILY);Cytochrome P450(Gene3D)	0.882	4i3qA00	0.844	Cytochrome p450	d4i3qa_	0.844	Cytochrome P450	4i3qA	0.844	CRYSTAL STRUCTURE OF HUMAN CYP3A4 COORDINATED TO A WATER MOLECULE	NA	MGG_10343	508	https://fungi.ensembl.org/Multi/Search/Results?species=all;idx=;q=MGG_10343	https://www.uniprot.org/uniprot/?query=MGG_10343	Not reported				benzoate 4-monooxygenase cytochrome p450	Cytochrome P450 (PF00067) 67->489
Module 3		3	MGG_04605T0	517	YHVIIYPAFISPLRKIPPAHWTVPFSPLWILIVRLQGRENRVLHLAHQKLGRFVRVGPNELSVNDAGAVRTIYQGGFEKTAWYSIFDNYGVPCMFSTVPAKEHSLRKRMISNVYSKSYIQSSQAAKAQAAAILHARLLPILEESAAKGREPHGIDIHSLFLAAAMDLITAYIFGLRHSTDFLRNRGYREHWLQLYKARANYPFWRQELPRFTEVMSRLGLNLYPSWVDECNRELGEWNKKLCITVLASGVIGEETKPVDEPVVTKAMLAGLDKEAQANGDKSILYSTALQHHDLSVASELFDHILAGQETTGITLTYLVWELSRDQALQRKLQSELQTLDPGLKKQRDETGQWTATDAGSIPDLKALDSLELLHAVLMETLRLHAAIPGPQPRQAPHPSCRIGPYDVPGGTRVSALAHTLHREEAAFHEPEKWDHERWLGGDEEARKLMNRHFWAFGSGGRMCIGSNFAMNEMKLIIAAIYSNYTTHIVDDAGIEQDDGYTAGPKSGRLWVRLEPLV	11	11	11	Cytochrome P450(Pfam);Cytochrome P450(Gene3D);Cytochrome P450(SUPERFAMILY)	0.933	5vc0A00	0.8346	Cytochrome p450	d5vc0a_	0.8346	Cytochrome P450	5vc0A	0.8346	CRYSTAL STRUCTURE OF HUMAN CYP3A4 BOUND TO RITONAVIR	NA	MGG_04605	539	https://fungi.ensembl.org/Multi/Search/Results?species=all;idx=;q=MGG_04605	https://www.uniprot.org/uniprot/?query=MGG_04605	Not reported				cytochrome p450 3a12	Cytochrome P450 (PF00067) 50->515
Module 3		3	MGG_04349T0	503	TCYFLYQTLFKPGNLPSFAIAGAKEGDWFPYFQAKIRNTADGQNAVFSAYKQHREEPCFLPFFGTPRGTVVLPLNWIKSILSQPDHVLNLYDVGVEMLQLEYAFLDKRFNNPPLHINLISKDLTKNYGDLIPDMMEDIKVAFTEQWGRSDEWTTVTVYDTVQKILGLVSNRVIYGSTLCRSPEMRETTLEFVQRSFIAGCLLHNVFKPLRPLVAPLITLPHRLSLRRFRKIVVPEIQKRLADSNRGDTKAQQNDFLQWAIQQAKEFEDPYFSRPEVLASRALFANYISIHTSTFSFTDLVLDLAMLGPQVQEELRQEIVSVLASCDGKWSKKALAKMEKLDSLLRESARVNTFMSGSSNRFVTAPEGLALPNGQTLPKDTPIIFFAAPVMLDETYYPDPYEFQPFRFAPKATDDGDGGDDETGAQDGKRARTAFACTSPEYLAFGHGKHACPGRFFAAAELKLMAAHILLEYELEKIERPASKWYSIVRLPSMTYELKIRRRL	11	11	11	Cytochrome P450(Pfam);Cytochrome P450(Gene3D);Cytochrome P450(SUPERFAMILY)	0.896	6fmoD00	0.8095	Cytochrome p450	d4uhlh1	0.812	Cytochrome P450	6uw2D	0.8193	CLOTRIMAZOLE BOUND COMPLEX OF ACANTHAMOEBA CASTELLANII CYP51	NA	MGG_04349	520	https://fungi.ensembl.org/Multi/Search/Results?species=all;idx=;q=MGG_04349	https://www.uniprot.org/uniprot/?query=MGG_04349	Not reported				cytochrome p450	Cytochrome P450 (PF00067) 136->495
Module 3		3	MGG_07795T0	540	WLARNRFQKGLHKYPGPFLASLTDFWRVWDVYKQRPEVTHRKLHERYGDVVRLGPNALSFSDPKALKAIYGLNKNMVKSDFYIVQQSVVKGRRLPSLFSTVDESFHAKFRRCVNAAFAMSALVQYEPFVDNTTKLFLDQTQRLFADKPAGDDSGCDFGRWLQFYAFDVIGEITYSKRHGFVEKNEDIDGIVSYLSKLFLYVAPVGQMPLLDLLFLKNPVYLKLSQWGLFDSTFPVAKFARARMAERLPAGGSMNGGFGAGADEKPAAEPHPSTKSPDLLSKFLAAQEARPDFMDDSLVQTMAVSMAFAGSETTAISLSAVFYYLLRNPSAMARLRREIDDAARRGEFEDGETGLVTWHESQRLPYLDACVKEAFRVHPAAGLPLERIVPEGGMEIAGHFVPGGTIVGVSAWVIHNNKDIFGEDVDVYRPERWLVDEELVKAAGPAGHEVRAREEQRIKEMGGMMMQFGMGSRTCIGKNISLLEIYKLVPSLLRRFDIDFKDPQQEWELVNAWFVKQNNFWAKFKTRELVQPDEKSGAIAR	11	11	11	Cytochrome P450(Pfam);Cytochrome P450(Gene3D);Cytochrome P450(SUPERFAMILY)	0.905	5e9zB00	0.8141	Cytochrome p450	d5e9zb_	0.8141	Cytochrome P450	6hn8A	0.8143	STRUCTURE OF BM3 HEME DOMAIN IN COMPLEX WITH TROGLITAZONE	NA	MGG_07795	566	https://fungi.ensembl.org/Multi/Search/Results?species=all;idx=;q=MGG_07795	https://www.uniprot.org/uniprot/?query=MGG_07795	Not reported				cytochrome p450	Cytochrome P450 (PF00067) 55->535
Module 3		3	MGG_03104T0	506	APLVLLTSYIVYNFFLKPNNLPDLPIAGAREGDWFPYWQAKWRNTMDSKNALKSAYRQFKDQEQPYRFPLAGGMGETVVLPKEWTGFINSQPDNVLSLYDQASEFFQLDHTFLDSKLHHPPVHVDLIARDLTKQIGNLVTEMEEETRLALDHEWGKPDDWTDVGVYDTVQTMLGMVSARVAYGRDLCREPRLFQLSMQFVHRALMCGVALHLTYGILRPMLTPLATIPINLVAPEIRRRLADWDGRRADLEKQQEASTDQPNDYLQWAIRQAKELGDPYFWKEDVLAGRLLVLNFVSIHTSAFSLAHVVMDLASCDGAVVAELRDEITSVLAAHGGEWSKRALNKMEKLDSTLRESARLNSFVTFGSNRLVTAPQGLTLPNGQTLPRGVGIMLQAYPVLHDEGIYPDAATFKPFRFAEARRDESADYVQRARNAFATTSPDYLAFGHGRHACPGRFFAATELKLLLAHMLLGYDIEPRQRPRNKWYGIGRVPDMEATVRIRRRKRE	11	11	11	Cytochrome P450(SUPERFAMILY);Cytochrome P450(Pfam);Cytochrome P450(Gene3D)	0.908	6ay4A00	0.8021	Cytochrome p450	d4uhid_	0.8022	Cytochrome P450	6uw2D	0.8087	CLOTRIMAZOLE BOUND COMPLEX OF ACANTHAMOEBA CASTELLANII CYP51	NA	MGG_03104	522	https://fungi.ensembl.org/Multi/Search/Results?species=all;idx=;q=MGG_03104	https://www.uniprot.org/uniprot/?query=MGG_03104	Not reported				ent-kaurene oxidase	Cytochrome P450 (PF00067) 267->497
Module 3		3	MGG_06973T0	498	WFIQAALMDYRIAKRGGGGVKAPRVASNMITAGIWFFWAGWRQMRNDLLSLYNSVYDKHGTPESPNCVEITLTTPGVRFILTREPEHVKTILTSKFSDFGKGYHFHKIWSPFLGDSIFTTDGQLWHDSRSLIRPMFIKEKVRDLDIFDRWTNEMINLLPPPGQSVDIANLLYRMTLDVTTDFLLGESVNALRDEHNEFAYYFNEIQRIQMMLTILVPAAPFLPRHRYYAGIKYIEKFMAPFIEQALALPPDELEKLSKTDKDFTFLHNIARYSRDRKVIRDQIMAVLLAGRDTTAATLSWTIYELCNKPEVVKRLRQEILRVVGPFGNKPTYENLKELKYLTHIINETLRIYPAVPYNIRAALEDSSLPSPDGKPSIAVLKGDIVVYSALSMQRRKDIYPEVSETFPDPAVYCPERWEHWTPKPWTYVPFNGGPRICVGQNFAMTEMAYVLVLIFQKFDRIEYCGDWDAQYHKAEIVGAPGHGVPVTLYPAVDDQVKE	11	11	11	Cytochrome P450(Pfam);Cytochrome P450(Gene3D);Cytochrome P450(SUPERFAMILY)	0.928	2j4sB00	0.8431	Cytochrome p450	d2j4sb_	0.8431	Cytochrome P450	6l8hD	0.8541	CRYSTAL STRUCTURE OF CYP97C1	NA	MGG_06973	522	https://fungi.ensembl.org/Multi/Search/Results?species=all;idx=;q=MGG_06973	https://www.uniprot.org/uniprot/?query=MGG_06973	Not reported				cytochrome p450 alkane hydroxylase	Cytochrome P450 (PF00067) 102->483
Module 3		3	MGG_08956T0	484	LYYRRRKLKLLHGCMPVTKIPDWDPIFGLGFTYTLIKSDINNHRLINNTVERLQTYGYTHMANVMRHRMFFTCEPENLKAIMHGQFDHFDNELRSVPAGHFMGMGIFLADGEKWQRSRALVRPNFARDQVADLGSLERHFQILLSIIPKDGSAVDLAPLFFAFTMDSITDFLFGESVKALQAHASGAHASSSPWSQKGIEQFAEAWEYAQNDMLFRFILGPARYVYQDKKANQCVKMIHAHVDRYVEQAVRFRNEELARGGDEKEPKSEGRYIFLQALAKQTQDRKVLRDELMNLLMAGRDTTAALLSNLFHTFARRPDVWAKLKNEVMFLEGRLPTYEDIRNMKYVRWCINEFGILGKQASFDTTLPRGGGPNGRSPIFLPKGSIVLYSMLAQHRRKDLFGEDALEFRPERWETLRPGWNYVPFNGGPRICVGQQYALTEASYLVVRFVQTFATVESRDPEPWSIGKRLLTCPMNGTIVSLSR	11	11	11	Cytochrome P450(SUPERFAMILY);Cytochrome P450(Pfam);Cytochrome P450(Gene3D)	0.861	2j4sB00	0.8421	Cytochrome p450	d2j4sb_	0.8421	Cytochrome P450	6l8hB	0.8594	CRYSTAL STRUCTURE OF CYP97C1	NA	MGG_08956	509	https://fungi.ensembl.org/Multi/Search/Results?species=all;idx=;q=MGG_08956	https://www.uniprot.org/uniprot/?query=MGG_08956	Not reported				cytochrome p450 52a12	Cytochrome P450 (PF00067) 60->490
Module 3		3	MGG_03819T0	470	ARCIYFLYFHPLAKYPGPRLAAVSYLWYARKWLQGRYPWAIEELFETHSSEIVRVGPNGIAFRSPQAMHDIYMATVRNRETFVKTEFQDLGGKEPGITAERDPEEHRKVAKQLVPAFSPRAMLAQEQHVHRYVDLLVQQLDKHGGTSSKGVDMREWFDWLVLDIAGYMAWCHEFDNLKNAETCFYLRESIKIGLSGTVGQVLRKFPLLLPLAPFFIPASVARTIPTWMQFNRDIVAERLSKQEKLDGKDYFAWLLRDGSKPPSEDWLVAQSNVLLAAGFDPLTNILTAAVHYLCKTPRALERLCAEVRGEFSTYSEIRADKLQSQKYLQAVLDESMRIHTNAAFGLPRYSPGALVDGEYIPKGVIVQNASFATTHSPKYFLLPREFWPERYLGPDDRWYDQRFEHDHKKAFKPFSIGPRACPGREIGMMQARITLAKLVWTYDMELLNPEVDWDKESKLFLIWGRPEVRL	11	11	11	Cytochrome P450(Pfam);Cytochrome P450(Gene3D);Cytochrome P450(SUPERFAMILY)	0.928	5veuK00	0.8625	Cytochrome p450	d5veuk_	0.8625	Cytochrome P450	5veuK	0.8625	HUMAN CYTOCHROME P450 3A5 (CYP3A5)	NA	MGG_03819	495	https://fungi.ensembl.org/Multi/Search/Results?species=all;idx=;q=MGG_03819	https://www.uniprot.org/uniprot/?query=MGG_03819	Not reported				isotrichodermin c-15 hydroxylase	Cytochrome P450 (PF00067) 89->484
Module 3		3	MGG_10345T0	491	LRRSFQTTSNYPIINYQKRSWTYAAARRQFVHNARQLLVEGSQKFSGPFKVITLSKPLIILPPEYIDAINAERKLSFLEYVREEFLSDFDTFRTCRPMPPGMFSKAIQNGINRRLPKFTQGMSSELSACLDKSLGYQQGWHEVNFINEARGWVAHMTTLVFLGESFAHSQQWIDVTTSFVENMFMAMAITRSFHPLLRPLVDRFSPLNRKVRKYQEVIASILGPVIQERHMQIKVAEMKGQKPDLPDDSIEWFRQAADGFNYPEIWIQMGLNQVSMQTTSNQLCQSILYLCANRQYFEPLRQEAIEVLQRDGLEKAVTNMHSLTFMDSFLKEAQRLKPEGLASMHRRAMEDVQLGPDVTIRKGEHLAISAHQMWQESNYPNPEHFDPYRFIERRKNPKYANRWAFVSTSPDHMGFSHGKLACPGRFLASSVLKIAMLHLILKYDLRIADPKEATPWFHGTYAMVNTNARIWVRSRKPEVDLESLARQIQHE	11	11	11	Cytochrome P450(Gene3D);Cytochrome P450(Pfam);Cytochrome P450(SUPERFAMILY)	0.911	3jusA00	0.812	Cytochrome p450	d4uhid_	0.8161	Cytochrome P450	4uhiD	0.8161	HUMAN STEROL 14-ALPHA DEMETHYLASE (CYP51) IN COMPLEX WITH VFV IN C121SPACE GROUP	NA	MGG_10345	518	https://fungi.ensembl.org/Multi/Search/Results?species=all;idx=;q=MGG_10345	https://www.uniprot.org/uniprot/?query=MGG_10345	Not reported				cytochrome p450	Cytochrome P450 (PF00067) 132->484
Module 3		3	MGG_14591T0	513	RRKPFPPGPPGSLILGNLLQIPTKKACLTFQKWSREYGSSSDGLLGLRMGPWARMIVLNKHKQYRDLLEGRSTVYAGRGSVPIMEKLRVWTKPGEPYVGNFASWQYNDELKRERRATHEYITRSAQVEKLLPIQDAESTQLMWDLLSFERDKKAGDTAPGSHHLLFFRTFGAVVLAAVYGIRGKDTTHDSHLGQFESIVKDFIQLLALTAAPPYEVFPFVDYIPEFINPWRGWILRGKEFRVRWFRFWKEFHDIALNSAESKTSREGDGMLLQLEGKGYSDTEKLSFGATIMNGGADTTAITCLTMLGAFVNNPDLQQQARAEIDAIFGEGVMPTADIIEPTPFCKGLFLRGEAVRWRPLTPLMTRRVRQDHEYEGFFIPKDTMVLFNIWALSHDTDVFDRPQDFMPSRYLPQCRGDPDVKPLPVYGFGTGLRNCPGQKMAENSVMLVVAKLLWAFEISSPDGKLDTSMETGYDDAFMLAPNPARLSFRLRSQIRGDVVQREWKKADECCIEG	11	11	11	Cytochrome P450(SUPERFAMILY);Cytochrome P450(Pfam);Cytochrome P450(Gene3D)	0.877	5tftA00	0.8481	Cytochrome p450	d3k9ya_	0.8365	Cytochrome P450	6vbyA	0.8596	CINNAMATE 4-HYDROXYLASE (C4H1) FROM SORGHUM BICOLOR	NA	MGG_14591	538	https://fungi.ensembl.org/Multi/Search/Results?species=all;idx=;q=MGG_14591	https://www.uniprot.org/uniprot/?query=MGG_14591	Not reported				cytochrome p450 3a24	Cytochrome P450 (PF00067) 31->512
Module 3		3	MGG_12479T0	493	RLAQRRPSSLSKYPLFHQRRWFDVWGVWERGEFLLKGANQAIAKAAQHYGIGEPFCMRDPWGEILVLPAEHAHYLKSNTGFAFEPFFNARTHASLNDGLAGFLELAKLPNIVSQGVKANLTQVSQKQLNDLSEDTLSAIDDLVPAGDGNWGEIPVSDVVVKIVHRVSSRTFLGNDGPRNTQWLDLAQTYTPDISLAGFILDLVPPLLRPLAQWCIPAMHRGRRQLATARGLVAAMIDERRRRQEVQPVSSDGGEKKQVVGSDDAIGWFDRAAGGDARLYDAAAAQLALTFVADHTSANFIAKALLDLARHPEVVRELRREIEREVSGLGWAGWEKANLHRMKLLDSVIKESMRLQPIFFASMLGAVTQEMSLKDGTVLPVGTRIAVSGDGNRDPEVYDKPDEWDGYRYYKMRQGGEREDMAQLACATTEHAGFGVGKHSCPGRFYAADFMKIILCHLLMRYDWKVSEAGPETVVMGWTQMVHPEAKILLRRRS	11	11	11	Cytochrome P450(Pfam);Cytochrome P450(Gene3D);Cytochrome P450(SUPERFAMILY)	0.893	4k9tA00	0.8124	Cytochrome p450	d4k9ta_	0.8124	Cytochrome P450	6mcwA	0.8198	CRYSTAL STRUCTURE OF THE P450 DOMAIN OF THE CYP51-FERREDOXIN FUSIONPROTEIN FROM METHYLOCOCCUS CAPSULATUS- COMPLEX WITH THE DETERGENTANAPOE-X-114	NA	MGG_12479	519	https://fungi.ensembl.org/Multi/Search/Results?species=all;idx=;q=MGG_12479	https://www.uniprot.org/uniprot/?query=MGG_12479	Not reported				ent-kaurene oxidase	Cytochrome P450 (PF00067) 232->513
Module 3		3	MGG_05908T0	487	YNHRRKIKRDSGCLPAAKFPDWDPLFGIGFTYHMVTEDILDFQIMKNTADCLEKYGNTFTSKAMGFNFIWTCEPENIKAVLSTQFDQFNNQGRSVGAEDFLGKGIFVSDGEHWQKSRALVRPNFARDQITDLVSVEERFQTLISLLPKDGSTVDLLPFMFDFTMDTSTHFLFGDSVKSLEANAHERSIGHHGQENLDEFSAAWDYAQNDMLSRFVLGPLRYVYKEKKAARCIKLVQDHVEKYVDEAIRYNSQVRAAGGDEKKEPEERYIFLRALAKQTQDRRMLRDELLNILVAGRDTTASLLSNMLHTMANRPDIWTKLKNEVAFLQGRIPTYEDIRNMKYMRWCINESLRLHTVLALVGKEASIDTTLPRGGGPDHKAPIFVAKGTFIAYSFLALHRRKDLFGEDAHEFKPERWETLRPGWNYLPFNGGPRICVGQQYALTEAQYVLIRFLQTFSAIESRDPEPWSIGNRMTTCPKNGVQVSLRC	11	11	11	Cytochrome P450(Pfam);Cytochrome P450(Gene3D);Cytochrome P450(SUPERFAMILY)	0.916	2j4sB00	0.8526	Cytochrome p450	d2j4sb_	0.8526	Cytochrome P450	6l8hB	0.8703	CRYSTAL STRUCTURE OF CYP97C1	NA	MGG_05908	513	https://fungi.ensembl.org/Multi/Search/Results?species=all;idx=;q=MGG_05908	https://www.uniprot.org/uniprot/?query=MGG_05908	Not reported				cytochrome p450 52a12	Cytochrome P450 (PF00067) 48->509
Module 3		3	MGG_01700T0	491	YLDRPAVYPGIPLMGAGKGWFGYRQAVNKYRVNGREMVREYSKTNKPFQVITDTTTKIFLPAEYTEEVKGIKELSFGKGLSIELFGGYRGFEAVAALGDDESNIIQTVSRLKITTSLKYLTDEISDEASAALQEQLGDNIQEWQEASVKPIVRNLNARLSARVFVGPELCRNKAWLDVSTSYAAQCGVAAFKLQAWPRVLQWPVSLFLPECRVLRRMAADARRILAPIASNRSDKPVDPKHRGGDTILWIQEAVSKAKMSHKYSVADFQLGLSLAAIHTTTELLTNALFDIVTTGPELIDELRREIIQVFNGEGGIASYNEEEVFTKERLYKLRLLDSTLKETQRLRMSRLGGMPRVATAPITFKSGLAIPAGAFTHVLLTAHMDPSIYWSPETYDPRRFLRLRSQPGQDKNWQMVTTSPHHLAFGYGEHACPGRFLAAAQVKIALVRLLMEYDWRFDGGRPESLDVGGGMNWANPNAKVSFRKRKAEVAF	11	11	11	Cytochrome P450(SUPERFAMILY);Cytochrome P450(Pfam);Cytochrome P450(Gene3D)	0.907	3jusA00	0.82	Cytochrome p450	d4uhld1	0.8213	Cytochrome P450	6mcwA	0.8259	CRYSTAL STRUCTURE OF THE P450 DOMAIN OF THE CYP51-FERREDOXIN FUSIONPROTEIN FROM METHYLOCOCCUS CAPSULATUS- COMPLEX WITH THE DETERGENTANAPOE-X-114	NA	MGG_01700	522	https://fungi.ensembl.org/Multi/Search/Results?species=all;idx=;q=MGG_01700	https://www.uniprot.org/uniprot/?query=MGG_01700	Not reported				cytochrome p450 monooxygenase	Cytochrome P450 (PF00067) 154->510
Module 2		3	MGG_10527T0	544	HKVHLSTQVGTQVGTSVHKTQLPKMSTLELFSNITSPVSDDLRDGTAFKYAPYLVTAIFVLAIVYSKRESYPDLPRLNPKGPLEFGWAKRLNHFMVHSPELLAEASRRFGDNPFKLFTDLGDIVVVPAKYANELKNHRGMNFMEVGVDSVHTYLPGFEPFAATPALVKVVNNNLTKTLAKLTAPMVQEAALGSSDIFGESKEWHEVSIEQIMGFILRISSRIFIGQELCRSKQWLEASRAWTHVAFQAVFTLRAYPRFWRPWIHWSIPCVNDSRRKLKLCREVLQPYIDKRNIVKAEAIARGEPSPFDDSIEWFEQENKTDFDPAQKQLQLIVAAVHTTTDLLVVALVNIAKNPEIIGPLREEIISSLSEEGLKISAFEKLKLMDAVFKESQRLKPIATIAFRRKAMEDVVLSDGFKIKKGTIIGIDGIKALRDERVYPDPLRWDPYRYIKLREAGEAAKARLVSVTQEHFGFGHGFHACPGRFFAANELKIALARIILNYDITVPEDVKNLPEAFSGSNYKIPKGTRFLFKRRKEELDLSTLV	11	11	11	Cytochrome P450(Gene3D);Cytochrome P450(Pfam);Cytochrome P450(SUPERFAMILY)	0.849	4d78A00	0.7752	Cytochrome p450	d4d78a_	0.7752	Cytochrome P450	4d78A	0.7752	CYTOCHROME P450 3A4 BOUND TO AN INHIBITOR	NA	MGG_10527	559	https://fungi.ensembl.org/Multi/Search/Results?species=all;idx=;q=MGG_10527	https://www.uniprot.org/uniprot/?query=MGG_10527	Not reported				ent-kaurene oxidase	Cytochrome P450 (PF00067) 143->529
Module 2		3	MGG_13928T0	492	YYVVPYFTTFGHLRSIQPASPLAGFSNLWLLYTSRVGKRSLLVDEAHARLGPVLRVQPNHVSIADDEAINIIYGHGNGFLKSSFYDAFVSIRRGLFNTRDRAEHTRKRKLISHTFAPKSVGQFEPYIHGNLELFAKKWDELIERTKKSDGWAPVECLQWFNFVAFDTIGDLAFGAPFGMLNAGADIAEVRMSVDSEPIYAPAVEILNRRGEVSATLGTLPELKPYAGYLPDSFFSKGLAAVQNLAGIAIARVKSRLENPPDVNRKDLLARLQEGRDAKGEPLGFEELTAEALTQLIAGSDTTSNSSCALLYWTARTPGVLAKLQAELDAAIPDGVFAPAFDMIRNLPYLEAVINETLRIHSTSGIGLPRQIPADSPGVTIRGQYYPPGTVLSVPTYTIHHSKEIWGPDADEFRPERWIENGGLTDRQKNAFIPFSYGPRACVGRNVAEMEMKMIAATWARRYDVEVRQDVMEVREGFLRKPLALEIGLKRRS	11	11	11	Cytochrome P450(Pfam);Cytochrome P450(Gene3D);Cytochrome P450(SUPERFAMILY)	0.933	1fagB00	0.8593	Cytochrome p450	d1fagb_	0.8593	Cytochrome P450	6hn8A	0.8615	STRUCTURE OF BM3 HEME DOMAIN IN COMPLEX WITH TROGLITAZONE	NA	MGG_13928	515	https://fungi.ensembl.org/Multi/Search/Results?species=all;idx=;q=MGG_13928	https://www.uniprot.org/uniprot/?query=MGG_13928	Not reported				benzoate 4-monooxygenase	Cytochrome P450 (PF00067) 51->504
Module 1		3	MGG_03375T0	502	VVYRLYFHPLAKYPGPFLARISDVYQLYHAWRGDRHLEFWRMHQKYGKVVRFGPNCISVNSATALKDVYGFRANVRKAEFYDAFVHPAPNTHNARDRDLHARKRRVLSHAFSDNAIKQMERYILANERTFCAEIGRGASPDSKGWSTPKNMSDWCNYLAMDILGDLAFGKAFHMLESEDNRYALDMVGAAAQRHLICGTMPIIDKLSLDKVLFPKIAAGRAKYMKYSRAQLTERTKLGDETDRRDFFYHLLRARDPETGQGFSTPELWGESNLLIIAGSDTTSTAMAATLFYLCRNPAALARVTEEVRTAFSSVEDIKQGPQLNGLTYLRACIDEAMRLSPSVGGILPREVLAGGITVDGETLPEGTVVGTPHYAIHHNEDYYPDPFAYAPERWIAGSVLKSGRTVGEADIQAAQSAFCPFSVGPRGCIGKGLAYVEMSTTLARTLFTYDMRKAVGVEDPSEGGKPGAEWGRHRESEFQLVDTFTSLKEGPICEFRERDLSA	11	11	11	Cytochrome P450(SUPERFAMILY);Cytochrome P450(Pfam);Cytochrome P450(Gene3D)	0.939	4o4pA00	0.8489	Cytochrome p450	d4o4pa_	0.8489	Cytochrome P450	6ly4A	0.8501	THE CRYSTAL STRUCTURE OF THE BM3 MUTANT LG-23 IN COMPLEX WITHTESTOSTERONE	NA	MGG_03375	524	https://fungi.ensembl.org/Multi/Search/Results?species=all;idx=;q=MGG_03375	https://www.uniprot.org/uniprot/?query=MGG_03375	Not reported				isotrichodermin c-15 hydroxylase	Cytochrome P450 (PF00067) 49->480
Module 1	CYP51a	3	MGG_04628T0	482	QLPRPKSEPPLVFHWLPFIGNAVSYGMDPYRFYSQCREKHGDVFTFVLFGRRMTVFLGVQGNDFILNGKLQDLNAEEIYSPLTTPVFGSDIIYDCPNSKLMEQKKFVKFGLTQKALDSYVPLIEREVLDYIESSPVFQAGNHGIVDIPSMMAEITIFTASRTLQGPEVRKKLTGEFARLYHDLDLGFRPINFLAPWAPLPQNRRRDVAHARMRDVYMDLINKRRRQKDDQEEEEEAEPDMIRHLMGSCVYKNGQALPDKEIAHMMITLLMAGQHSSSSSSAWIMLRLASRPDIAEEVYQEVQRLGHASLQHSDLDKLPLLANVVKETLRVHSSIHSIMRKVKRPMRIPGSDYVVTPGKVLVSAPIMTHLDEEHFRDARAWEPHRWDDAVDAQDDEIVDYGYGATSKGTKSPYLPFGAGRHRCIGEKFAYLNLAAIVSTLVRNFKFSTLDGKATVPPTDYTSMFSRPMQPATVRWERRSPKTA	11	11	11	Cytochrome P450(Gene3D);Cytochrome P450(Pfam);Cytochrome P450(SUPERFAMILY)	0.925	4zdzA01	0.9484	Cytochrome p450	d5frba1	0.9589	Cytochrome P450	4uymB	0.9599	CRYSTAL STRUCTURE OF STEROL 14-ALPHA DEMETHYLASE (CYP51B)FROM A PATHOGENIC FILAMENTOUS FUNGUS ASPERGILLUS FUMIGATUSIN COMPLEX WITH VORICONAZOLE	NA	MGG_04628	515	https://fungi.ensembl.org/Multi/Search/Results?species=all;idx=;q=MGG_04628	https://www.uniprot.org/uniprot/?query=MGG_04628	Not reported				cytochrome p450 51a	Cytochrome P450 (PF00067) 44->505
Module 1		3	MGG_08795T0	570	RNYSAAKALGLPLIIHPFDPDSVTFALLSEPLHAILVRILPSSAYAYIQPCFFGWEFQNKGAIHQRLGPAFVLVTTGVNRLCCSDPTLASTFMTRRRDFVHADVSNHVMGIHGPNIISAGEDAWSRQRRIVAPALNERISSDVWDESIEQASSLADFLVSSSSTPADDGASDTVPGLRSVAINVLSRIAYGSVKTFNVWNPTYDPKADLSYVDGIALCTDLLVAAAFIPAWILRLPVMPLSLQTLAAALRKLPDLAKNMLEQERERISSSPADEAATTTDTKKRRDTIMTTLLRLSDQAKEEAASGENKPTAEDGVSSVGSKAYLTEPEIQGNLFVFTAAGFDTTANTMAYAVALLAAHPQWQPWIQAEIDSVVGSITCGQDGRLQVPEYGETFPKLIRCLAVMFETLRLYPAVSLLLRKTTVDQTITLPGPPLIQVPLKAPFTVQVNAMALHTDPEVWGSDALEFNPGRWVRPDPETPGGHVLMTPPKGYFVPWSIGPRTCPGQKMAQVEFVAVVMTLFGRCSAEPIPGDGESSELARRRVLDVTEDSQPGLTLQMKKPRDIRLRWTRR	11	11	11	Cytochrome P450(Gene3D);Cytochrome P450(Pfam);Cytochrome P450(SUPERFAMILY)	0.908	5a1pA00	0.7738	Cytochrome p450	d5a1pa_	0.7738	Cytochrome P450	6l8hA	0.7909	CRYSTAL STRUCTURE OF CYP97C1	NA	MGG_08795	594	https://fungi.ensembl.org/Multi/Search/Results?species=all;idx=;q=MGG_08795	https://www.uniprot.org/uniprot/?query=MGG_08795	Not reported				cytochrome p450 monooxygenase	Cytochrome P450 (PF00067) 87->561
Module 1		3	MGG_15599T0	470	AYLIRCLRSPLRKVPGPWYSLFTGAGLKYNELQGQRTRYIHKLHLKYGPTVRLSPSEASFTGPDAVREIYGSGGSGYEKTEFYDLFTVYGRRTMFSTLDRESHARRKRVLADRYANTNVMKQPALSGIAERARRFAELCQGSVGGSLDIYTTLHSYAFDCVTHHLFHPLCTNSLQDKQDGDIMREVTFDDSLKNRLVKYYSPSLYHIVEPLLSFITQPRATPLADKFVLDTSAQTHASPFTLLDRLHQRKNGGDLEQIDIAAECLDHMVAGIDTTGDALCFLMYQLSLPSSATFQRKLQAELAANPDHDETPFDKLPYLDAIVQEGLRCFPAIPMSLPRYVPSGGRHVDGYFMPEGTIVSCQAYSVNRINGDIFPHPETFNPDRWLEVEGDATRRRCMFAFSHGGRGCVGKHLALAEMKLLLRDTYSRYSTIPDSKMTDDAMAMSDQIISSRPAGQKCLMRFIPLVDNAT	11	11	11	Cytochrome P450(SUPERFAMILY);Cytochrome P450(Pfam);Cytochrome P450(Gene3D)	0.916	3nxuA00	0.8533	Cytochrome p450	d3nxua_	0.8533	Cytochrome P450	3nxuA	0.8533	CRYSTAL STRUCTURE OF HUMAN CYTOCHROME P4503A4 BOUND TO AN INHIBITORRITONAVIR	NA	MGG_15599	488	https://fungi.ensembl.org/Multi/Search/Results?species=all;idx=;q=MGG_15599	https://www.uniprot.org/uniprot/?query=MGG_15599	Not reported				cytochrome p450	Cytochrome P450 (PF00067) 37->456

### Sheet: cluster 2
New_Modules	gene.name	Structure_Cluster	geneID	Length	Sequences	BLAST	HHBlits	HHsearch	Domains	AlphaFold_pTM	Match	CATH_TM.score	Description	Match.1	CATH_TM.score.1	Description.1	Match.2	CATH_TM.score.2	Description.2	X	Gene_ID	size..aa.	Ensembl.link	Uniprot	process.affected	detailed.mutant.phenotype	PMID.or.link.to.publication	PMID.or.link.to.publication.1	BLAST2GO.annotation	Pfam
NA	NA	2	MGG_08054T0	381	SLISITPVNQSPRCVMYLTGQHNVVPDISELRHVTHVALAFMQSPIFNEDSRKEWPLFTSVETVRRQFLPGTKVMIAIGGWGDVAGFETAAASAESRKRFAANVARMVEATGADGIDLDWEYPGGNGEDYKKVPNKQREWEIEAYPLLVAEVRSAIGPDKVLSAAVPGLERDLIAFTRETVPRILRHLDFLNVMTYDLMNRRDNVTKHHTGVQLSLDSIDAYMARGARPSQLNLGFAFYVKYFQTRHAECSGPGKAIGCPTLLLEDPDTGGDLGRTGGFSWHDTVPKDVEASFQKALRNGVYDEIGGGFYYWDEEEDRWWSFDDAGAISRKFDSIFAARNLGGVFAWGLGEDAPHFEHLGAVNSRLDAITKSGAGRPETEL	41	23	22	Glycosyl hydrolases family 18(Pfam);(Trans)glycosidases(SUPERFAMILY);Glycosidases(Gene3D)	0.918	3w4rA01	0.7066	TIM Barrel	d1lg2a1	0.7023	(Trans)glycosidases	6inxA	0.8164	STRUCTURAL INSIGHTS INTO A NOVEL GLYCOSIDE HYDROLASE FAMILY 18 N-ACETYLGLUCOSAMINIDASE FROM PAENIBACILLUS BARENGOLTZII	NA	NA	NA	NA	NA	NA	NA	NA	NA	NA	NA
NA	NA	2	MGG_10333T0	397	GFNPSMQDNIAAYWGQNSIGRPTGQAGAQEGLGYYCKNVNVDIIPLAFLNIIVNPTNINFANVGDRCSKFPGTDLLKCPEIEADINTCHSLNKTILLSVGGATYSEGGFPNVEAANKAADNLWAMFGPPPAASTNDAATVNRPFGTAYIDGFDLDFETHGIKNLAAFARRLRQVMDTAARPAAVLPSDDKSYPMVPSPSEATKKFYLAAAPQCVFPDAAMDAALSSDVAFDFIMVQFYNNYCGLQNFQPGAAQQNAFNFERWDQWAREKGRSTKVMLGVPGSPNASGSGYTAAGPLDAIIKYCKRFSSFGGVMIWDASQVWSNNGFLDGVVRSLGGAAATETSDAEAPQQAGRPIQQTRAVKVPKFGRCGGRLYTGPRECEQGSKCVYGGALWSVCA	187	23	22	Fungal cellulose binding domain(Pfam);(Trans)glycosidases(SUPERFAMILY);Glycosidases(Gene3D);Cellulose-binding domain(SUPERFAMILY);Glycosyl hydrolases family 18(Pfam)	0.801	2uy2A00	0.7854	TIM Barrel	d2uy2a_	0.7854	(Trans)glycosidases	2uy2A	0.7854	SCCTS1_APO CRYSTAL STRUCTURE	NA	NA	NA	NA	NA	NA	NA	NA	NA	NA	NA
NA	NA	2	MGG_12595T0	442	ANTTDWKSRSIYFALTDRIARNESDSGGNSCSDLGQYCGGTFKGLQSKLDYIRGMGFDAIWISPVVENHKGGYHGYWAKDLYAINSKYGTADDLKSLIKAAHDKGFLLMVDVVANHMGNGPISENKPAPLNQESSYHPECKIDYSNQQSVERCRLGNLPDLNTEDPKIRTLLTDWIKWIVSEFKVDGLRIDTVKHVEKGFWPGFAWASGVYTLGEVYSEDVDYLAGYDKTMGGFFNFPVYKSLGRYLQQGQSPQGLVDNHDKITRKFSDPTTLANFLDSHDDPRWLSKNRDAALLKNALAYVLLARGIPVVYYGTEQGFSGGADPWNREDLWRARYRTDGDLYRAISRLSGVRAGAGGLPADDQIHLLVNKNSYAFSRDGGGVVVLTTNRGSGFNGQECFDTRGVTATWEDKFGSGTYTSDESGKVCVQVKNGEPVVLVRKK	86	77	75	Glycosyl hydrolase domain(SUPERFAMILY);Glycosidases(Gene3D);Alpha amylase, catalytic domain(Pfam);(Trans)glycosidases(SUPERFAMILY)	0.95	3vm7A01	0.8544	TIM Barrel	d3vm7a1	0.8541	(Trans)glycosidases	6sauB	0.9874	STRUCTURAL AND FUNCTIONAL CHARACTERISATION OF THREE NOVEL FUNGALAMYLASES WITH ENHANCED STABILITY AND PH TOLERANCE	NA	NA	NA	NA	NA	NA	NA	NA	NA	NA	NA
NA	NA	2	MGG_05442T0	292	ISIPLAPRDSQPQSRASMWKPAVGTTWQIVLKHPLTINPQSPAVEPSHVDVYDIDLFDNTKNGTDGSTIAALHSLGKKVICYFSAGTYEGWRPDAGDFKAADKGNRMNNWNETWLNINSPDIRDVMAKRIKIAADVGCDAIDPDNVDGYLEAPVNDQGPSTFRLDKASTASFVKFLSAEAAKYKMSTGLKNAAEVIDDVISDVHFSVNEECAAWKECNMFLKFIEAGKPVFHIEYPAGMEKDADETPLKDLGKWCRKSPDWSGPDVDISKMNLQLNGWVQYCDGKTFKTPRG	S	S	S	Glycoside-hydrolase family GH114(Pfam);Aldolase class I(Gene3D);(Trans)glycosidases(SUPERFAMILY)	0.886	2aamD00	0.7409	TIM Barrel	d2aama1	0.7417	(Trans)glycosidases	6ojbA	0.855	CRYSTAL STRUCTURE OF ASPERGILLUS FUMIGATUS EGA3 COMPLEX WITHGALACTOSAMINE	NA	NA	NA	NA	NA	NA	NA	NA	NA	NA	NA
NA	NA	2	MGG_04870T0	559	QTTGNNPQWDRWCGKAYQPQFPSFDPGGQIQNPPEISGPPQLNVQFKPRFSIYLSNEQKGEFVINAELSRYFGAPLAESRQKAGLAYNITLDSTGKQLAAGTVAINSTRNVVSFNLAGAVEPSRTAQAVVFRGWVNADGGSNGDGDGAELRVYTARTDLFFLPDKKQGSATRIDNLNGGLQFRNTASNQTWRPLLPYGYYASYDGFLGQNDTSLIQRYAGFGLNSMTPLTTYPVSRDAFAYMGRINLPFMYDLRDNYQNNTWVEEKVRPVVDDEALYSYWGGDEPDGHQHPFNWTVDSVNLIRKLDPYHPVAVTLNCQNYYFAEYSVAADFLMEDVYPIIANSTFSKWGTACNATYGDCGCDNCDGNVRDVSRRLEDLNRYERMLGRWPKTKFHNPQSFHGEGYWPRDPTPDEAYVMNMLAFNHGAAGMVSWLYPPTDLLATSHGELARVVTASPVLEFLVSEGDGPYRVDVQGLKDDQIDVAYWRKGDKEVLVNIVNPSESQNRDGVAFPMPGSAGARIEKVLWGDTGIWELDEGGKNIRSRTGFGKMSASLLLITLA	S	S	S		0.933	2dskA00	0.487	TIM Barrel	d4nrra1	0.4771	(Trans)glycosidases	1g1yA	0.5682	CRYSTAL STRUCTURE OF ALPHA-AMYLASE II (TVAII) FROM THERMOACTINOMYCESVULGARIS R-47 AND BETA-CYCLODEXTRIN COMPLEX	NA	NA	NA	NA	NA	NA	NA	NA	NA	NA	NA
Module 9		2	MGG_07908T0	365	MPRNRGSSPRHIRRQEGANPFEGKKLFANPEWAEKAEPALAHYESIGDSANAARVRKVQQTGTFVWVSNIASLPNIDAAIEGARAAKEATGEDQIVGLVHYNLPDRDCSAGESAGELDSTKDGLRLYKETYVAPFAEKLAAATDLTFAVVLEPDSLANLVTNMGVEFCARAAPVYEEGIAHAIKSLQFDHVHLYLDAAHGGWLGWDDNLAPTAKEFAKVVAMAGGNSTVRGVVTNVSNYNPFIMPEPLEPYTEWSNSYDESHYALSLAPHLEAEGLPSRFLIDQGRVHLPGAREEWGEWCNVEPAGFGIAPGTPTENPHVDSIVWVKPGGESDGECGMEGATRAGAWFEEYFRMLVENAHPSLDS	17	16	15	Glycosyl hydrolases family 6(Pfam);1, 4-beta cellobiohydrolase superfamily(Gene3D);Glycosyl hydrolases family 6, cellulases(SUPERFAMILY)	0.918	1dysA00	0.9538	TIM Barrel,1	d1dysa_	0.9538	Glycosyl hydrolases family 6	1dysA	0.9538	ENDOGLUCANASE CEL6B FROM HUMICOLA INSOLENS	NA	MGG_07908	383	https://fungi.ensembl.org/Multi/Search/Results?species=all;idx=;q=MGG_07908	https://www.uniprot.org/uniprot/?query=MGG_07908	Not reported				exoglucanase 3 precursor	Glycosyl hydrolases family 6 (PF01341) 47->366
Module 9		2	MGG_05520T0	470	SPLAVEERQACAAQWGQCGGQDYTGPTCCQSGSTCVVSNQWYSQCLPGSSNPTTTSRTSTSSSSSTSRTSSSTSRPPSSVPTTPTSVPPTITTTPTTTPTGGSGPGTTASFTGNPFAGVNLFPNKFYSSEVHTLAIPSLTGSLVAKASAVAQVPSFQWLDIAAKVETLMPGALADVRAANAAGGNYAAQLVVYDLPDRDCAAAASNGEFSIADGGVVKYKAYIDAIRKQLLAYSDVRTILVIEPDSLANMVTNMGVPKCAGAKDAYLECTIYAVKQLNLPHVAMYLDGGHAGWLGWPANLQPAADLFGKLYADAGKPSQLRGMATNVANYNAWDLTTAPSYTTPNPNFDEKKYISAFAPLLAAKGWSAHFIIDQGRSGKQPTGQKEWGHWCNQQGVGFGRRPSANTGSELADAFVWIKPGGECDGVSDPTAPRFDHFCGTDYGAMSDAPQAGQWFQKYFEMLLTNANPPL	17	16	15	1, 4-beta cellobiohydrolase superfamily(Gene3D);Fungal cellulose binding domain(Pfam);Glycosyl hydrolases family 6(Pfam);Cellulose-binding domain(SUPERFAMILY);Glycosyl hydrolases family 6, cellulases(SUPERFAMILY)	0.777	4au0A00	0.861	TIM Barrel,1	d4au0a_	0.861	Glycosyl hydrolases family 6	4au0A	0.861	HYPOCREA JECORINA CEL6A D221A MUTANT SOAKED WITH 6-CHLORO-4-METHYLUMBELLIFERYL-BETA-CELLOBIOSIDE	NA	MGG_05520	487	https://fungi.ensembl.org/Multi/Search/Results?species=all;idx=;q=MGG_05520	https://www.uniprot.org/uniprot/?query=MGG_05520	Not reported				exoglucanase 2	Fungal cellulose binding domain (PF00734) 31->59, Glycosyl hydrolases family 6 (PF01341) 141->452
Module 9	GH6-1	2	MGG_04499T0	378	SPSRTVKSQPGQAAAGCSSAVTLDASTNVFSKYTLHPNSFYRAEVEAAAEAISDSTLKAQALKVADVGSFLWIDTISAISRIEPGVSDQPCDHILGLVIYDLPGRDCAAKASNGELKVGELAKYKSQYIDPIAALLKKYNNHAFALLIEPDSLPNLVTNSDLSACQQSAAGYRDGVAYALKTLNLPNVVMYIDAGHGGWLGWNDNLKPGAEELAKAYKAAGSPKQFRGFATNVAGWNAWDLTPGEFSSASDAQWNKCQNEKIYVETFGPLLKNAGMPNHAIVDVGRNAVQGLREEWGHWCNVNGAGFGVRPTTSTGSSLTDALLWVKPGGESDGTSDTSATRYDSFCGMSDAYKPSPEAGQWNQDYFEMLLRNAKPQF	17	16	15	Glycosyl hydrolases family 6(Pfam);1, 4-beta cellobiohydrolase superfamily(Gene3D);Glycosyl hydrolases family 6, cellulases(SUPERFAMILY)	0.926	1qk0A00	0.9262	TIM Barrel,1	d1qk0a_	0.9262	Glycosyl hydrolases family 6	1qk0A	0.9262	CEL6A WITH A NON-HYDROLYSABLE CELLOTETRAOSE	NA	MGG_04499	395	https://fungi.ensembl.org/Multi/Search/Results?species=all;idx=;q=MGG_04499	https://www.uniprot.org/uniprot/?query=MGG_04499	virulence	This gene was silenced along with other GH6 family members resulting in reduced viruelence (Van Vu et al., 2012)	https://pubmed.ncbi.nlm.nih.gov/22852807/		glycoside hydrolase family 6 protein	Glycosyl hydrolases family 6 (PF01341) 55->361
Module 9		2	MGG_03461T0	235	RPAPSPLDIFRRAPNPGVVYTQCARPGTLALAFDDGPYTYTQKLVDTLNAAGGKATFFFTGTLYGCIYNQASAVRNAYNSGHQISSHTWSHANLGNLQSSAITQEMQKLEQAFVNIFGRKPAYMRPPYLATGGQTLNTMRTLGYKVITNDIDSGDWNRETPQQSQAKFQRAGAGGNGHIPLMHETYESTVNVLVPWLINWARQNNLKLVTVADCLGDAGGAYQSGTFPGNGQNKC	56	53	51	Polysaccharide deacetylase(Pfam);Glycoside hydrolase/deacetylase(Gene3D);Glycoside hydrolase/deacetylase(SUPERFAMILY)	0.919	2iw0A01	0.8859	TIM Barrel	d2iw0a1	0.8859	Glycoside hydrolase/deacetylase	2iw0A	0.8827	STRUCTURE OF THE CHITIN DEACETYLASE FROM THE FUNGALPATHOGEN COLLETOTRICHUM LINDEMUTHIANUM	NA	MGG_03461	257	https://fungi.ensembl.org/Multi/Search/Results?species=all;idx=;q=MGG_03461	https://www.uniprot.org/uniprot/?query=MGG_03461	Not reported				chitin deacetylase	Polysaccharide deacetylase (PF01522) 46->168
Module 9		2	MGG_10083T0	360	QAPAWAQCGGNGHTGPTTCVSGHSCVVVNEWYHQCQPGASNPPGNGGGSPGGGGGNGKFIFFGTNEAGAEFGQDTLPGVWGKEYTFPEPSTIDTLMSQGYNTFRVCMAMERLADKGLTGAFNQAYLRNLTTVVNHITNKGGWAVIDPHNYGRYNKAIITDTSAFRTFFVNLGTAFKSNSKVVFDTNNEYNTMDQNLVLRLNQASIDGIRAAGATSQYIFVEGNAWSGAWSWNTTNDNMKALTDPQNKLVYEMHQYLDSDSSGTSPDCVSANIGVQRIVGATEWLRANKKVGMIGEFAGGPNEQCKAAVKGMLDHMKQNSDVWLGALWWAAGPWWGDYMYGFEPPSSTAYVYYNSLLKTYL	103	80	78	Cellulase (glycosyl hydrolase family 5)(Pfam);Cellulose-binding domain(SUPERFAMILY);Glycosidases(Gene3D);Fungal cellulose binding domain(Pfam);(Trans)glycosidases(SUPERFAMILY)	0.836	1h1nB00	0.9095	TIM Barrel	d1h1nb_	0.9095	(Trans)glycosidases	1h1nB	0.9095	ATOMIC RESOLUTION STRUCTURE OF THE MAJOR ENDOGLUCANASE FROMTHERMOASCUS AURANTIACUS	NA	MGG_10083	376	https://fungi.ensembl.org/Multi/Search/Results?species=all;idx=;q=MGG_10083	https://www.uniprot.org/uniprot/?query=MGG_10083	Not reported				endoglucanase 3	Fungal cellulose binding domain (PF00734) 20->48, Cellulase (glycosyl hydrolase family 5) (PF00150) 81->346
Module 9		2	MGG_15430T0	411	QACGLNQVAQAAGLQYFGTAVGEGAVNEQPYMNIVNNINEFGQVVPENGQKWQSTQPNRGQFSYTQGDIVTNVATRNNQVLRCHTLVWHSQLPGWVSSGSWNRQSLEQVIVTHINNVMGHYLGKCYAWDVVNEAIDDNGGWRDSVFYRVFGTDFIPLSFKAAKAADPNTKLYYNDYNLEYNQAKTDRAVELVKIVQAAGAPIDAVGLQGHMIVGSTPSRSALTTMLRRFTALNVDVSYTEVDIRHSSLPASSQAAAQQGVDYANMVGSCLDVGPRCVGFTVWGFTDKHSWIPSTFPGTGDAMLYDANYNKKPAWSSVSSVLRAKATGSGCGPATNLPTTTVATTSPPTSFTTSVTSTTTTPPPQQTTPPVTNPGTVPQWQQCGGINWQGGTVCVSPFRCVKLNDWYYQCLA	104	80	78	Glycosyl hydrolase family 10(Pfam);Cellulose-binding domain(SUPERFAMILY);Fungal cellulose binding domain(Pfam);Glycosidases(Gene3D);(Trans)glycosidases(SUPERFAMILY)	0.795	3u7bA00	0.8519	TIM Barrel	d3u7ba_	0.8519	(Trans)glycosidases	6q8mB	0.8655	GH10 ENDO-XYLANASE	NA	MGG_15430	431	https://fungi.ensembl.org/Multi/Search/Results?species=all;idx=;q=MGG_15430	https://www.uniprot.org/uniprot/?query=MGG_15430	virulence	implicated in virulence using a strain silenced for 10 xylanases (Nguyen et al., 2011)	https://pubmed.ncbi.nlm.nih.gov/21696466/		endo- -beta-xylanase a	Glycosyl hydrolase family 10 (PF00331) 25->339, Fungal cellulose binding domain (PF00734) 398->426
Module 9	XYL6	2	MGG_02245T0	361	ALWGQCGGQGWTGAKTCVSGAVCQAQNEWYSQCVPGSGGGNPPTPQPTQPSNPPPSTGSGLNAKFKNKGKLYFGTSMDHYDLNKAQLTNIVKAQFGQITNENSMKWDAIEPSRNSFSWTNADAVVNFATANGKLMRGHTLLWHSQLPAWVSNINDRNTLTQVIQNHVTAMVTRYRGKILQWDVVNEIFAEDGSLRSSVFSRVLGEDFVGIAFRAARAADPNAKLYINDYNLDIANYAKVTRGMVEKVNKWVSQGIPIDGIGSQAHLAQPGGWNPASGVPAALRALAAANVKEIAITELDIAGASANDYVTVVNACLQISKCVGITVWGVSDAISWRPNDNPLLYDRNYQPKAAYTAIMNAL	104	80	78	Cellulose-binding domain(SUPERFAMILY);Fungal cellulose binding domain(Pfam);(Trans)glycosidases(SUPERFAMILY);Glycosyl hydrolase family 10(Pfam);Glycosidases(Gene3D)	0.828	5mrjA00	0.9124	TIM Barrel	d1ta3b_	0.8964	(Trans)glycosidases	5mrjA	0.9124	CRYSTAL STRUCTURE OF ENDO-1-4-BETA-XYLANASE-LIKE PROTEIN FROMACREMONIUM CHRYSOGENUM	NA	MGG_02245	380	https://fungi.ensembl.org/Multi/Search/Results?species=all;idx=;q=MGG_02245	https://www.uniprot.org/uniprot/?query=MGG_02245	none	Deletion mutants are unaffected in virulence (Wu eu al., 2006; Saitoh et al 2012) implicated in virulence using a strain silenced for 10 xylanases (Nguyen et al., 2011)	https://pubmed.ncbi.nlm.nih.gov/21696466/	https://pubmed.ncbi.nlm.nih.gov/16461639/	endoglucanase type f	Fungal cellulose binding domain (PF00734) 21->49, Glycosyl hydrolase family 10 (PF00331) 80->379
Module 9	XYL2	2	MGG_01542T0	314	APTPEAELSARQAQQSIDALMKAKGKLYFGTATDQGLLNTGKNSAIIKADFGQVTPENSMKWQSLENTRGQYNWAPADALVNFAVSNNKSIRGHTLIWHSQLPGWVNNINDRNQLTTVIQNHVATVMGRWKGKIRAWDVVNEIFNEDGTMRQSVFSRVLGEDFVRIAFEAARKADPNAKLYINDYNLDSPNAAKLTKGMVAHVKKWLAAGVPIDGIGSQGHLQSGQGNGLAQAIKALADSGVKEVAVTELDIQGNNANDYAAVTKGCLAVPACVGITAWGVRDNDSWRPQGNPLLFDSNYNPKAAYNSVVQALK	104	80	78	Glycosyl hydrolase family 10(Pfam);(Trans)glycosidases(SUPERFAMILY);Glycosidases(Gene3D)	0.922	1gooA00	0.9694	TIM Barrel	d1gooa_	0.9694	(Trans)glycosidases	1gooA	0.9694	THERMOSTABLE XYLANASE I FROM THERMOASCUS AURANTIACUS - CRYOCOOLEDGLYCEROL COMPLEX	NA	MGG_01542	331	https://fungi.ensembl.org/Multi/Search/Results?species=all;idx=;q=MGG_01542	https://www.uniprot.org/uniprot/?query=MGG_01542	virulence	Deletion mutants unaffected in virulence (reference?) implicated in virulence using a strain silenced for 10 xylanases (Nguyen et al., 2011)	https://pubmed.ncbi.nlm.nih.gov/21696466/		endo- -beta-xylanase	Glycosyl hydrolase family 10 (PF00331) 36->329
Module 9		2	MGG_09726T0	330	LTHKGVDWSSLLVSESAGRSFQDVNGQTRPLEQILASNGVNTVRQRVWVGAGSTYNLDYNLRLARRAKAAGMNVYLTLHFSDSWADPGQQTIPAGWPRDIDNLSWRLYNYTMEVGNAFAGAGVTPSIVSIGNEIRAGLLWPTGDYNNFYNMARLLHSASSGIRDSRLGRAPKIMVHLDNGWNWDTQKWFYESLLKQGPFVPGDFDQMGVSFYPFYGPDATFANLKTSLTNMANTWGKEIIVAETNWPTSCPSPQYQFPADVRSIPFSADGQTQFFRRVAKIVSGVRNGNGLFVWEPAWIDNQALGSSCQSNTMFAWPGKALSSLSVFKSM	S	80	78	Glycosidases(Gene3D);Glycosyl hydrolase family 53(Pfam);(Trans)glycosidases(SUPERFAMILY)	0.951	1hjsD00	0.9882	TIM Barrel	d1hjsd_	0.9882	(Trans)glycosidases	1hjsD	0.9882	STRUCTURE OF TWO FUNGAL BETA-1-4-GALACTANASES: SEARCHING FOR THE BASISFOR TEMPERATURE AND PH OPTIMUM.	NA	MGG_09726	351	https://fungi.ensembl.org/Multi/Search/Results?species=all;idx=;q=MGG_09726	https://www.uniprot.org/uniprot/?query=MGG_09726	Not reported				arabinogalactan endo- -beta-galactosidase	Glycosyl hydrolase family 53 (PF07745) 25->348
Module 8		2	MGG_07927T0	424	LGPSYKEGGLDTPPQSSPPSTPQPNTGNMTQRTVAYFVNWAIYGRKHRPQELPADKLTHVLYAFANVKPDSGEVFLTDTWADTDIHWEGDSWNDEGTNLYGCLKQLNLLKKANRNLKVLLSIGGWTYSSNFRAPASTPEGRSHFARTAVELVRQLGFDGIDIDWEYPQNPQEAADLVALLQACRHELDAYAHSVDGENPYHFELTVACPAGASNYEKMDIAGMDPLLDFWNLMAYDYAGSWDQTAGHQANLFPSHGNPTSTPFSTDAAIAHYASQGVALDKIVMGMPIYGRAFENTDGPGAPFQGVGQGTWEQGVYDFKALPLPGAEERFDEEAGATYSYDPATRHMVTYDTVPLARRKAEFIRERGLGGAMWWESSADKEGDESLIGNVVDVFGGPEGLKHQENCLAYPQTKYDNLRNGFPNH	41	23	22	Chitinase insertion domain(SUPERFAMILY);Chitinase insertion domain superfamily(Gene3D);Glycosyl hydrolases family 18(Pfam);(Trans)glycosidases(SUPERFAMILY);Glycosidases(Gene3D)	0.905	1ll7A01	0.8653	TIM Barrel	d1ll7a1	0.8668	(Trans)glycosidases	2a3eA	0.951	CRYSTAL STRUCTURE OF ASPERGILLUS FUMIGATUS CHITINASE B1 IN COMPLEXWITH ALLOSAMIDIN	NA	MGG_07927	456	https://fungi.ensembl.org/Multi/Search/Results?species=all;idx=;q=MGG_07927	https://www.uniprot.org/uniprot/?query=MGG_07927	Not reported				endochitinase 1 precursor	Glycosyl hydrolases family 18 (PF00704) 64->411
Module 8	CBL2	2	MGG_14966T0	375	HGYHSRRSGVLEERADTSTKDVPRPKIGNVPYGQIIERCTQPGVVAITFDDGPSGFTNALLDLLSREGAKATFFITANNIVPVETDQGRTIVNRAHRDGHQIAHHSWRHQDFSVISRDERTNEVLLPESAFASALGFFPTYIRPPFGSCNADCQSQLGELGYHIINWSIDSDDWRNVPDNIAASEAVITQQLTNSGNGHIILAHDIHQATVERLAGHMIRTAKERGLRMVTVGECLGDPAANWYRAFTPTNPNPGNPPPSGGLKPTPDGTCGGSTGFTCQGSSSGNCCSQYGWCGSSSDHCNAGCQSAFGTCGSGQAPPPSGGGLTVSPDGTCAGNTGFTCQGSSSGNCCSQWGWCGTSADHCAAGCQSAFGTCS	56	53	51	Plant lectins/antimicrobial peptides(SUPERFAMILY);Glycoside hydrolase/deacetylase(Gene3D);Polysaccharide deacetylase(Pfam);Endochitinase-like superfamily(Gene3D);Endochitinase-like superfamily(Gene3D);Plant lectins/antimicrobial peptides(SUPERFAMILY);Chitin recognition protein(Pfam);Glycoside hydrolase/deacetylase(SUPERFAMILY)	0.668	2iw0A01	0.7136	TIM Barrel	d2iw0a1	0.7136	Glycoside hydrolase/deacetylase	2iw0A	0.7159	STRUCTURE OF THE CHITIN DEACETYLASE FROM THE FUNGALPATHOGEN COLLETOTRICHUM LINDEMUTHIANUM	NA	MGG_14966	393	https://fungi.ensembl.org/Multi/Search/Results?species=all;idx=;q=MGG_14966	https://www.uniprot.org/uniprot/?query=MGG_14966	Not reported	see Geoghegan and Gurr 2017 - no mutant reported	https://pubmed.ncbi.nlm.nih.gov/28371146/		chitin deacetylase 1	Polysaccharide deacetylase (PF01522) 57->181
Module 8		2	MGG_09640T0	512	ATKEQWKGRSVYQLMTDRYARTDGSLTATCEPQKFCGGTWAGLLKKLDYIQSMGFTAIQISPIVKNIDDDTAVGEAYHGYWSLDNYALNDKFGTKDDLKALIDELHKRDMYIMVDVVVNNMAQKFDNIIPPKVDYSKFNPFNDKKYFHPYCNVTQWDSPDHTNIQECWLYPYGVALADLATETAPVADEFNKWIKQLVSNYSIDGLRIDAAKHVNPSFLGPFVQSSGVFTWGEILTGEISDFCPYQNQGQLPGMPNYLEYYKINTVFNGGSMKSLAAIHKDAQSGCNDTLALGSFVENHDMPRFANKNKDMALAKNAMAYILMTDGIPTVYQGQEQHFDGGDTPFNREPLWTSKYDQKSELYTLTATLNKARNAANKASNGTYATTYAQELMVDDNHYCMRKGPTGSQLVFCISNKSSKGDSYNMQVPKGFGSGDDIVEILTCKTAKADGSGVVTMPMSKGEPRVYALQSSLKDSGLCKDGTSSQSLNGAGGVRAGGLMGLVAVAVSLMFVM	86	77	75	Alpha amylase, catalytic domain(Pfam);Glycosyl hydrolase, all-beta(Gene3D);Glycosyl hydrolase domain(SUPERFAMILY);Glycosidases(Gene3D);Domain of unknown function (DUF1966)(Pfam);(Trans)glycosidases(SUPERFAMILY)	0.907	2gvyA01	0.8255	TIM Barrel	d2gvyb2	0.8338	(Trans)glycosidases	3kwxA	0.9394	CHEMICALLY MODIFIED TAKA ALPHA-AMYLASE	NA	MGG_09640	532	https://fungi.ensembl.org/Multi/Search/Results?species=all;idx=;q=MGG_09640	https://www.uniprot.org/uniprot/?query=MGG_09640	none	Mutants show normal virulence (MGOS) - no details available	unpublished		alpha-amylase 1	Alpha amylase, catalytic domain (PF00128) 58->364, Domain of unknown function (DUF1966) (PF09260) 411->498
Module 8		2	MGG_03374T0	407	APASEPVSVKPRQAAWPNTPFHVDGRWTKDASNNTVTFAGINWPGHGEVMIPEGLQYQSIEFIASKIKSIGMNAVRLTFAIEMVDQIYDNGGTDIPLDKAFTQGLGQDNGTKILNQFLAKNPQFTAKSTRLQVYDAVAAELARQQIHIVLDNHISTGKWCCGADDGNAFWGDTQFSADLWVRGLEYMAKHGKKWQALTSMSLRNEPRTPAAGSPALNNYNWQSWYEYMKRGANAVHAANADVLVFLSGLNYDTYMTPVVRGEALTPGTGKFSFDDFPNWGRDKLVVELHNYENSQGDCTNLQNNLYNNGFQALTDPSVTTFPVMLTEYGFNMMDNSWQSVYATCIAQYMPAQKASFFIWVVAGSYYTRQGTQDFEESWGVLNHDWSDWRNPTYVEQQLVPQIKATLA	89	80	78	Glycosidases(Gene3D);(Trans)glycosidases(SUPERFAMILY);Cellulase (glycosyl hydrolase family 5)(Pfam)	0.934	1c0dA00	0.7852	TIM Barrel	d1c0da_	0.7852	(Trans)glycosidases	1vrxB	0.7847	ENDOCELLULASE E1 FROM ACIDOTHERMUS CELLULOLYTICUS MUTANT Y245G	NA	MGG_03374	423	https://fungi.ensembl.org/Multi/Search/Results?species=all;idx=;q=MGG_03374	https://www.uniprot.org/uniprot/?query=MGG_03374	Not reported				beta- -galactanase	Cellulase (glycosyl hydrolase family 5) (PF00150) 48->376
Module 8		2	MGG_00530T0	387	AIGVPWEPDLGSRQFAQRPLLPPIANTFIDTYELPLSAKGRDVVDSKGRRFKLSSVNWYGASDELFVPSGLDMQHRDVIAQTIRRMGFNSVRLPYADEMVIANPPILPHLVSQNPDLIGRRALDVFEAVVTALTDAGIAVIINNHITHATWCCGADPCDAGWANDHLGPLCRVSQTEDDWIAHWETVMSRFTENPRVIGADLRNEVRGVWGTMTWDRWATAAERCANRLLKMNSDWLMIVGGTESGNDLRGARDRPVRLDVDDRVVYSAHVYAWSGWGSREGRYSKRPYPSFVASMRENWAYLVEGDVAPVWVGEFGAPAHPSVGDANYWQNLMRYLKAIDADFGYWAINPRKPKDDAKETYSLVEDDWVTPILDYRMKDMTELMRA	89	80	78	(Trans)glycosidases(SUPERFAMILY);Cellulase (glycosyl hydrolase family 5)(Pfam);Glycosidases(Gene3D)	0.937	1c0dA00	0.8228	TIM Barrel	d1c0da_	0.8228	(Trans)glycosidases	1vrxA	0.8228	ENDOCELLULASE E1 FROM ACIDOTHERMUS CELLULOLYTICUS MUTANT Y245G	NA	MGG_00530	411	https://fungi.ensembl.org/Multi/Search/Results?species=all;idx=;q=MGG_00530	https://www.uniprot.org/uniprot/?query=MGG_00530	Not reported				endoglucanase e1	Cellulase (glycosyl hydrolase family 5) (PF00150) 81->376
Module 8		2	MGG_10400T0	290	IQGFNYGAFFLNQQPKLQADFEYEFRRAQQLPGTSGWNSARLYTMVQWQTANDVVQAIPAAINTRTSLLLGLWVSGGPQAIENELTALRKAIDQYGTAFTSLVVGISVGSEDLYRNTNNEVGVDAAYLLNCIQRTRDLIRGTSLANVPVGHVDTYNAFLDGRNAAVIPAIDFIGFDGYPYWEQTLPNSIENSRERFYDGLNKTIAISQGKPVWITETGWPVVGKQINQAVASAQNARKYWQEVACSLVRANINVWWYMLQESQWGQAETDFGVFGAGDLFSINPYYDLSC	126	80	78	(Trans)glycosidases(SUPERFAMILY);Glycosyl hydrolases family 17(Pfam);Glycosidases(Gene3D)	0.942	4gziA00	0.7517	TIM Barrel	d3ur8b1	0.7585	(Trans)glycosidases	4wtsA	0.8545	ACTIVE-SITE MUTANT OF RHIZOMUCOR MIEHEI BETA-1-3-GLUCANOSYLTRANSFERASEIN COMPLEX WITH LAMINARITRIOSE	NA	MGG_10400	310	https://fungi.ensembl.org/Multi/Search/Results?species=all;idx=;q=MGG_10400	https://www.uniprot.org/uniprot/?query=MGG_10400	Not reported				gpi-anchored cell wall beta- -endoglucanase	Glycosyl hydrolases family 17 (PF00332) 232->296
Module 8	GEL1	2	MGG_07331T0	428	SPQPLQKRALTPITVKGNAFMQGDKRFFVRGIAWQPGASAGNKDPLADKKICMRDLEKFKKLGVNTVRVYSTDNSLDHKECMNAFAEAGIYLVLDVNNPKYSINREKPTPSYNAEYLHSVFATVEEFAQYDNTMAFFSGNEVVHDEKESTLAARYVKAATRDMKSFMAERKLRQVPIGYSAADVSQNRKQTAEYFNCGTDDARSDFFAFNDYSFCSTDPKTAGWDVKARNFSDYGVPIFLSEFGCNLNERNWGEIKALMTDKEILATWSGGLVYEYTEEENNYGIVKIDGDKVEELSEFEPLVKAFKDYPAPTDMAGARSEDRKSECPKEDEHWLIGTDKLPKMPEDAKKYLKDGSGKGPGLNGPGSQNSGPAKIEDAESGSGSGGRADGTGASASNQGSNKSAGESNKVSFLIAGSFVALTVFSNLL	160	80	78	Glucanosyltransferase(Pfam);(Trans)glycosidases(SUPERFAMILY);Glycosidases(Gene3D)	0.873	2w63A01	0.8039	TIM Barrel	d3hn3b3	0.6439	(Trans)glycosidases	5o9oA	0.7613	CRYSTAL STRUCTURE OF SCGAS2 IN COMPLEX WITH COMPOUND 7.	NA	MGG_07331	446	https://fungi.ensembl.org/Multi/Search/Results?species=all;idx=;q=MGG_07331	https://www.uniprot.org/uniprot/?query=MGG_07331	none	Gene deletion mutants do not have a phenotype however if deleted in combination with GEL3 and GEL4 no spores are formed and there is no disease using mycelium is inoculum (Samalova et al., 2017) Highly abundant at 3d post infection (protein) Kim et al 21012	https://pubmed.ncbi.nlm.nih.gov/27568483/		#NAME?	Glucanosyltransferase (PF03198) 25->325
Module 8	GEL2	2	MGG_06722T0	467	VKPVVVKDNHFVNPENGSRFQIIGVAYQPGGSAGYKPESGIDPLSNADVCLRDAALIQSLGANAIRVYNLNPNLNHDECASIFNAAGIYMVLDVNSPLVGESITSHNPWESYYGSYVNRTLAVVEAFKDYPNTLAFFSGNEVIANVDTGATVPPYIRAVTRDLKNYIAKHSKRPIPVGYSAADVRSVLFDSFEYFQCAIDGKSDDMSRADLFALNSYSWCGDSSFTKSGYDQLVAGFKGTSVPVFFSEYGCNTPSPRIFTEVGAIYGDQMNTVFSGGVVYEYVQEPNNFGLVEINNDGSVTVLDDYFTLKDQIAKLDFKKVQGVSAAAGQSAAPPKCDTGLIKEKGFNNNFTLPVPPPGVPEMLQDGIKPAPVGKLVDIKSWKVTHPIKTKAGKSIDGLEVKKLANDAINQPGSNSGTGSGTPSSGASAGGASASPDKKDAAGNVRVGFATVFVSAAAAAACAVFVF	160	80	78	(Trans)glycosidases(SUPERFAMILY);Glucanosyltransferase(Pfam);Glycosidases(Gene3D)	0.874	2w62A01	0.7751	TIM Barrel	d4jklb3	0.6245	(Trans)glycosidases	5oa6A	0.72	CRYSTAL STRUCTURE OF SCGAS2 IN COMPLEX WITH COMPOUND 12	NA	MGG_06722	485	https://fungi.ensembl.org/Multi/Search/Results?species=all;idx=;q=MGG_06722	https://www.uniprot.org/uniprot/?query=MGG_06722	none	Gene deleted mutants have no phenotype (Samalova et al., 2017)	https://pubmed.ncbi.nlm.nih.gov/27568483/		#NAME?	Glucanosyltransferase (PF03198) 13->334
Module 8		2	MGG_02257T0	296	ADLPTKRGLAYIQDENTNPDDSRIMLSDESLISWYYTWSRNMARAVGDSVRFVPLLHNLDDTSDRQLASTLDRTPESSTHLLSFNEPDGETDSGGSAISPRDAAEAYIQHIAPLRTESGDRKRTWKVSHPCVTGSPRGLDWLRDFNESCWDIDKDNGCPTDFVAVHWYGDQYGLRGWLGDVRDLYSNGKDMAGRGVDGKDLKYWVTEMAMPKADDKTTFAMMNESLDYLDKQDWVEAYAWFGAFRSSNANEWTGNKVSLLDSSGGLTDIGALYLGGEERGFKKGMGGVRKGVLQRT	172	80	78	(Trans)glycosidases(SUPERFAMILY);Glycosidases(Gene3D);Glycosyl hydrolase catalytic core(Pfam)	0.914	4m29A02	0.6818	TIM Barrel	d3ur8b1	0.6775	(Trans)glycosidases	6ubbH	0.8063	CRYSTAL STRUCTURE OF A GH128 (SUBGROUP VI) EXO-BETA-1-3-GLUCANASE FROMAUREOBASIDIUM NAMIBIAE (ANGH128_VI) WITH LAMINARIBIOSE AT THESURFACE-BINDING SITE	NA	MGG_02257	317	https://fungi.ensembl.org/Multi/Search/Results?species=all;idx=;q=MGG_02257	https://www.uniprot.org/uniprot/?query=MGG_02257	Not reported				glycoside hydrolase family 128 protein	Glycosyl hydrolase catalytic core (PF11790) 29->294
Module 8		2	MGG_10699T0	308	QTVRPNPKRGLVFVPEDATPRDNYIWTRPPTTLSWYYNYGPEPSVVFNNLTQDQFEFVPMLWGVPSDPEVARTDTKFAETVKDVIKKRGVNITHVMGFNEPDMAGEGMSNVRPDVAARVWVNNIVPLQEMGVKAGLPAPTASWDGIPWLRQFLGNCSNIISAGGESRNCTFDFVPIHWYGNFEGLASHIGTYAAAFPGKKIWVTEYNADHQDLAATQDFFKRSLEYMDRIDDVERYSLFGAFRAPTSNVGPNGAMLSAGGELTDIGAWYLGREAMGVAPSSTVGSAATEIQVGLRGWFAMVFAAVLVL	172	80	78	Glycosyl hydrolase catalytic core(Pfam);Glycosidases(Gene3D);(Trans)glycosidases(SUPERFAMILY)	0.877	4m29A02	0.6636	TIM Barrel	d2v3ga_	0.6538	(Trans)glycosidases	6ubbH	0.7683	CRYSTAL STRUCTURE OF A GH128 (SUBGROUP VI) EXO-BETA-1-3-GLUCANASE FROMAUREOBASIDIUM NAMIBIAE (ANGH128_VI) WITH LAMINARIBIOSE AT THESURFACE-BINDING SITE	NA	MGG_10699	326	https://fungi.ensembl.org/Multi/Search/Results?species=all;idx=;q=MGG_10699	https://www.uniprot.org/uniprot/?query=MGG_10699	Not reported				glycoside catalytic core protein	Glycosyl hydrolase catalytic core (PF11790) 32->287
Module 8		2	MGG_14055T0	438	LATRQSPAGTATVDLATSIGPAKFLGAGFIYGWPDNGTSVDTSIPDHLARDIKFNSCRAGGAQIPAPGWAGGFDGYVERFKSALSNYRTTRKFGGDFILLPHDLWGADSVQGAGTAFPGDNGNWTESDLFLKQVAADLKANDMLEGLVFDIWNEPEISSFWARSWEQYLEFYVRAHKIIRAELPQTLISGPSFADAPTLTHDKWNSWLSAVAGNNTIPDIWSWHQISSARDLDLVVPDFNTLLVQHNLPKRPIDINEYAWPSEQTPAHSVFYLSQLERHDLRGLRANWGSGAALHDNMADLVFHNATTGSYSPNGEWYLYKYYADMVGERVATAASADAKSDVFAVVEGSGAKILAGTRTVQGTYEVVVSGLSRLGLPTEGSVQVRTHRFDWAGAKVDVGEPVDLGVANVDYSSDTLKLLVTYPTNSTAFAFELHGAN	S	80	78	Glycosyl hydrolases family 39(Pfam);(Trans)glycosidases(SUPERFAMILY);Glycosidases(Gene3D)	0.935	4m29A02	0.6267	TIM Barrel	d2bfge2	0.6283	(Trans)glycosidases	5u22A	0.8446	STRUCTURE OF N2152 FROM NEOCALLIMASTIX FRONTALIS	NA	MGG_14055	458	https://fungi.ensembl.org/Multi/Search/Results?species=all;idx=;q=MGG_14055	https://www.uniprot.org/uniprot/?query=MGG_14055	Not reported				glycoside hydrolase family 39 protein	Glycosyl hydrolases family 39 (PF01229) 168->216
Module 8		2	MGG_00316T0	783	AGLNGKSMPLDLSTLMNNKGFGSKPLEAAFDVKNDSYPDPGFKSKVYTSTQTGIEYSFPGYTGPGNPDNVICAGQTIHAPPADKGSFFSASFLVAGDLETASVSKNVTFTYTDNTTSLYELRSLSFFNFLTINRGEIILPSRYTGRGEVNYNTTHIFERSAALTPGKQLASITLPTTTNVSESRLHIFSISLYSGSAVEVQSLRPTQKWWDSDTQVVEVTLNNAGSDCVSGKGLTVELTGDGFTTVRPGLVQRLCPGDQQKAYVGVKGGTAKPVDVVAHVMDGKTEQSKTFSSVEVGLTEWTADSSSLAKHESPDWFDESKFGIFLHWGPYAVTGWGNSTPYESYAEWFWWYSTHPPPADRSGFREHRLRTYGKDWAYDYTFPEFKADKYDPKAIVDLIADAGAKYFVLTTKHHDGFAIFDAGKTSNRTSLHYGPKRDLLGELFEAAAKYHPTMKRGTYFSLPEWFHPDWAKYGFDQFPKTESPGTTSWTGGLALNPFTGVKEPYTGYIPVNDYISDLQVPQMETLAYKYGTDIMWCDCGASNGTAEFAARWWNEARKQNRQVAINSRCGTAHAADFDTPEYQTFSSAQDFKWESNRGMDPYSYGYNRATQDEEYMNATTIVHTLVDMVSKHGNFLLNVGPKPDGTIAPIMADNLRIAGRWIKRHEASIYNTTYWFPLSQVVGSGDGATPDVRFTRAKDAFYSLFLEKPKIGGDGYVTIPAAVPVLEGDEVSLLGVGGGEKLAFKIVGSPGGQGGDKSLKIKVDQKLLDNEEICWVFKIKYVA	111	96	94	Alpha-L-fucosidase(Pfam);(Trans)glycosidases(SUPERFAMILY);Glycosidases(Gene3D)	0.934	2zxaA01	0.5568	TIM Barrel	d2zxaa1	0.5568	(Trans)glycosidases	2zxbA	0.6543	ALPHA-L-FUCOSIDASE COMPLEXED WITH INHIBITOR- PH-6FNJ	NA	MGG_00316	803	https://fungi.ensembl.org/Multi/Search/Results?species=all;idx=;q=MGG_00316	https://www.uniprot.org/uniprot/?query=MGG_00316	Not reported				tissue alpha-l-fucosidase	Alpha-L-fucosidase (PF01120) 319->691
Module 8		2	MGG_06780T0	494	VQPAAEAQNVASQKPAPYLRTPTERQLSWHRLEYYAFAHFGPNTFTGEEWGRSQRPPDVFAPTSLDTDQWAETFKRAGMAGMILTAKHHDGMALWNTSSTTYKIANGKWAKDREAERLDADVVRMAATSAKKHGLKFGVYLSPWDIHRDPAMPKPTLAGTIFDEAQIFGDGSPGDYNELYVQQLTELVDMKLEDGSNVELFEVWLDGASGSATVQTFDWSRYREVIRTHQPGAVMWGHQGPDARWVGNEDGYSVQTNWHTISRTQDQERYGERELETGVRDGLYWTPAEADARMRAGWFWHAEEKPKTAKDLMDMYMGSVGRSVNLLLNVGPDNTGRIPQVDVDALMEFKELRDGFFERKLLRPGLGVSASSVRAGDAMQFGPENVLDDRQDTYWTMEDDQTTGSLEVDVGGTITIEAVAIQEHIALGQRVGGYAFDVFSDDAWKEVVSGTSVGYGRIDRLNTTMTGTRLRLRVTQANAVPMIQGIQAFGTRVS	S	96	94	G3DSA:2.60.120.260(Gene3D);Galactose-binding domain-like(SUPERFAMILY);Alpha-L-fucosidase(Pfam);F5/8 type C domain(Pfam);(Trans)glycosidases(SUPERFAMILY);Glycosidases(Gene3D)	0.928	4ozoB01	0.7235	TIM Barrel	d1hl8b2	0.6007	(Trans)glycosidases	6or4B	0.9084	CRYSTAL STRUCTURE OF SPGH29	NA	MGG_06780	519	https://fungi.ensembl.org/Multi/Search/Results?species=all;idx=;q=MGG_06780	https://www.uniprot.org/uniprot/?query=MGG_06780	Not reported				calx-beta domain protein	Alpha-L-fucosidase (PF01120) 81->374, F5/8 type C domain (PF00754) 393->502
Module 8		2	MGG_13429T0	753	LELLPPLPKSDSDFTTAATWDWAKTAKTIFIDSSFANVSDTDGLTLIPPTAFDFASTFRDDISILLSQNWTLERVNGFPNFSNASGIFLGKYNGTANYENGSPTTEGYELRVTSPSSVFIGGSGARGMFWGTRTLLQLIMTNSPTGGIGSLSVGFRTTDAPAYATRGFLLDAGRKWYSPSFLKELCSYASFFKMSEFHYHLSDNYPLNRGRNESWQDVYSHFSLLPEKDTELKAILHGRENETLSRSDFMDLQQHCVSRGVTVIPEIEAPGHCLYLTKWKPELALPKRDLLNLTHPDTIPTVKRIWAEFLPWFQTKEVHIGADEYERDLADDYVNFVNDMSRWVNKTSNKRVRIWGTDEPSDKLTIDRDIVIQHWQYGQSDPIQVLQDGHDLINSQDWWAYTSIKSDHAPILPARYPQFFNESRLLNFADQDGWQWQPSDFNPFNKTMQVDPGAKGLRGATLAAWNDNGPDASTQLEAYYSLRRGIALTGARAWSGKRGVELNPDLVSTSVDFFSPFVPAQNLDRTVRGTNLTSVPTGSSSANRNPIISWKAGEEWVAEGSKGMNYTLTLTADGPFSLSGPDNSLSLVQSEDGHSLVFDADGYKYPLRSVSNKDGTELDPGHPGRIWVNASSTHEVVENISTPVNITITTDVLHGSLVWINGQFMGRFEVFVYGGRNTQFSWNQMAFVAPLRKMDGGLTSLVLDDGVSILGAGAGNETAQPPSQNAGSTRGGPESWTVIVAALLIHVTASAFM	212	177	173	Beta-hexosaminidase-like, domain 2(Gene3D);beta-N-acetylhexosaminidase-like domain(SUPERFAMILY);Glycosidases(Gene3D);Glycosyl hydrolase family 20, domain 2(Pfam);Glycosyl hydrolase family 20, catalytic domain(Pfam);(Trans)glycosidases(SUPERFAMILY)	0.896	5bxrA02	0.5489	TIM Barrel	d5csya_	0.3781	(Trans)glycosidases	6jqfA	0.7152	CRYSTALLIZATION ANALYSIS OF A BETA-N-ACETYLHEXOSAMINIDASE (AM2136)FROM AKKERMANSIA MUCINIPHILA	NA	MGG_13429	771	https://fungi.ensembl.org/Multi/Search/Results?species=all;idx=;q=MGG_13429	https://www.uniprot.org/uniprot/?query=MGG_13429	Not reported				glycoside hydrolase	Glycosyl hydrolase family 20, catalytic domain (PF00728) 181->513
Module 7		2	MGG_00319T0	505	KVQFLGVGIAGGDFGCQIDGTCPLGSTQLPLGGNGGGGDGPGQMNHWVKDRGLNMFRLPISWQSLTNNQPGGQLDARNFGRYDQLVQTCLKTGAYCMIDIHNFARWDGKIIGQGGPTDEQFAGLWTQLATKYAANEKVVFELMNEPHDLDMAFWAQTCQKVVTAIRNAGATKQMILLPSSNFNSAATIVSSGDADLLMAIKNPDGTTDGLLLDIHKYLDVDNSGTHRECTTDNTAAFQTVADYLRGIGRQGLVSETGASMDGSCMTAFCAQNALINANSDVFVGLVGWAAGSFATSYILSLTPTKNGNTFTDNALMNQCLIDTWLNSKDVTPQPQPQPQPQQPQPSPPAQQPQQPQQPQQPQQPQPNPPVQSASASRSLNVTTTPAGPGKVQQPTAAPNGTRPVIRPPPPVSESPSQILPTGIYNPNKQKPSDSPTTLLVAQGTPTMPGVPPFAVPTTAGARPSSSGPDNFPGPSTPLPTAGAGATMPSAWGLAAALLAGVYFVL	103	80	78	Cellulase (glycosyl hydrolase family 5)(Pfam);Glycosidases(Gene3D);(Trans)glycosidases(SUPERFAMILY)	0.676	3qr3B00	0.7639	TIM Barrel	d3qr3b1	0.7643	(Trans)glycosidases	3qr3B	0.7639	CRYSTAL STRUCTURE OF CEL5A (EG2) FROM HYPOCREA JECORINA (TRICHODERMAREESEI)	NA	MGG_00319	522	https://fungi.ensembl.org/Multi/Search/Results?species=all;idx=;q=MGG_00319	https://www.uniprot.org/uniprot/?query=MGG_00319	Not reported				glycoside hydrolase family 5 protein	Cellulase (glycosyl hydrolase family 5) (PF00150) 60->306
Module 6		2	MGG_07390T0	276	QNVKAIYLFKDVMQSDTHALKTSGFDTVLLFRIGILPNADLVYYSTGSDGNPVDWPVVTNGSYVGGQALTDKITSLKTAPTLIERVEVSLVSHDTTFQVIRDRIAADGTGASTPLYRAFDVLKQTWELDAFNNDDESVYHVPSTVDFAQMLGLMGYKYSTAPYTNMNFWADVQNRINASVPGLLDRQYLQVYDGGAANNPGTWQTRLGMKIVPLLWVNNDYKPDHGNTPAQAQTRFANWNSQYNLAGGGYWNDYDIEKLNSSYEGYGGALTSVFGQ	24	23	22		0.928	2y8vD01	0.762	TIM Barrel	d2gsja_	0.7318	(Trans)glycosidases	4ac1X	0.7714	THE STRUCTURE OF A FUNGAL ENDO-BETA-N-ACETYLGLUCOSAMINIDASE FROMGLYCOSYL HYDROLASE FAMILY 18- AT 1.3A RESOLUTION	NA	MGG_07390	298	https://fungi.ensembl.org/Multi/Search/Results?species=all;idx=;q=MGG_07390	https://www.uniprot.org/uniprot/?query=MGG_07390	Not reported				coagulation factor 5 8 type domain-containing protein
Module 6		2	MGG_07868T0	346	TLHELALEAGLEYFGAATDAPGQRERAGLNAAYPQYEAVLREEFGQTTPTNGQKWLFVEPYPGVFNFTEGEIISAVAANNSQILRCHALVWHSQLAPWVEAKTDWTPDSLRAAIVRHVSTVAAHWRGRCTHWDVVNEALNEDGTYRESVFYRVLGEEYIKLAFVEAAKADPEAKLYYNDYNLESVGPKSEGARRIVRMLKDEGIKIDGVGMQAHLIAHNAPSLDQQIAVIESYAEEGVEVAITELDVRLQLPANATNLEQQKQVYKNAVGACVQVKACVGITIWDLYDPFSWVPYVFPGEGAALLWFEDFSKHPAYDGVVEALTNGTKCEKSKRKRSRIERSAKLY	104	80	78	Glycosyl hydrolase family 10(Pfam);(Trans)glycosidases(SUPERFAMILY);Glycosidases(Gene3D)	0.913	1vbrB00	0.9253	TIM Barrel	d1vbrb_	0.9253	(Trans)glycosidases	6je1A	0.9343	LIGAND COMPLEX STRUCTURE OF GH10 FAMILY XYLANASE XYNAF1- SOAKING FOR40 MINUTES	NA	MGG_07868	362	https://fungi.ensembl.org/Multi/Search/Results?species=all;idx=;q=MGG_07868	https://www.uniprot.org/uniprot/?query=MGG_07868	virulence	implicated in virulence in silencing experiments (silencing of 10 Xylanses in one strain)	https://pubmed.ncbi.nlm.nih.gov/21696466/		glycoside hydrolase family 10 protein	Glycosyl hydrolase family 10 (PF00331) 29->338
Module 6		2	MGG_11999T0	386	APTIETRQAKSGFVSVEGEKFKLDGKDFYFAGTNAYYFPFSGSQTDVENGMTQAKKAGLNVVRTWGFNDKNRTTNSGGLPQYSADSNPTFQYFNGNQDSTIDVTPFDKVVNAATKTNMKLVVALTNNWADYGGMDVYTVNLGGKYHDDFYTVPKIKDAFKRYIRAMVTRYADSPAIMAWEIANEPRCGADSVRNLPRGPSCTPDTITAWIDEMSTFIKSIDSKHLVTWGGEGGFNIPSNSDGFYNGYDGGDFDKELSLPNVDFGVFHSYPDWWSKTIDWVDQWIRDHAASGRKAGKPVVHEEYGWLTNEARQANLGRTAPESRIEVLSRWQKIQVEEKMPDMFWQFGWSGFSYGKNHDDGFTIYLEDAEAQPLVRDHAAAMNALNN	159	80	78	(Trans)glycosidases(SUPERFAMILY);Cellulase (glycosyl hydrolase family 5)(Pfam);Glycosidases(Gene3D)	0.939	4aweA00	0.9625	TIM Barrel	d4qp0a_	0.8856	(Trans)glycosidases	4aweA	0.9625	THE CRYSTAL STRUCTURE OF CHRYSONILIA SITOPHILA ENDO-BETA-D-1-4-MANNANASE	NA	MGG_11999	407	https://fungi.ensembl.org/Multi/Search/Results?species=all;idx=;q=MGG_11999	https://www.uniprot.org/uniprot/?query=MGG_11999	Not reported				mannan endo- -beta-mannosidase c	Cellulase (glycosyl hydrolase family 5) (PF00150) 45->366
Module 6		2	MGG_01147T0	648	VDIQVKATGGNQTSGHQYGFLHEDINYSGDGGVYAELIRNRAFQGDPEHHPKSLRFWRPINSKLSLNDLDIPLSEELPTSMRVEPDGDGDGPLGFSNDGFWGMDVKVQKYTGSFWVKGAYEGKFTASFKSALTDDVFGSVKIESQSVEDDWVEHEVILTPSKDAPSSNNTFAITFDRAGLKGDALDFNLISVFPPTYKGRKNGLRIDLAEALEQLHPTFFRFPGGNMLEGPTNRSIWDWKATLGPLRHRKGFPGPWGYTVTQGLGHLEYLQWAEDMGMDIVIGVWAGLALNGDITPRDKLQPFIDDALDLIEFTRGPADSTWGKRRAELGHPEPFKLEYVEIGNEDWLAGGAEGWNSYKEYRFPMFLEAINKAYPDITVISSGSTHDGHQVPPGTGENQAMGDYHPYRKPDELVDEFDKFDNDPIPHIIGEVAATHVNGGIGWDGNLNYFPWWIGTVGEAVSMIGYERNADRIPGTFYAPVIRNMNSWSWAVTLIQHAADPAMTTRSTSWYAWEILAAHPISKTLPASQTFDPIFYVAGESQHNPEGRVWKGAVYNTTNSADLPVSLSFEGLGKGTKAKLRVLTGPEDPMLWNDPHTGVNVVNSTTYLLTAGEGGVFEFSLPELSIAVLETGEKCVSRKRSIAGRVMH	177	80	78	Alpha-L-arabinofuranosidase C-terminal domain(Pfam);Glycosidases(Gene3D);(Trans)glycosidases(SUPERFAMILY)	0.924	3s2cG02	0.5829	TIM Barrel	d1pz3a2	0.5717	(Trans)glycosidases	3ug3B	0.7049	CRYSTAL STRUCTURE OF ALPHA-L-ARABINOFURANOSIDASE FROM THERMOTOGAMARITIMA LIGAND FREE FORM	NA	MGG_01147	667	https://fungi.ensembl.org/Multi/Search/Results?species=all;idx=;q=MGG_01147	https://www.uniprot.org/uniprot/?query=MGG_01147	Not reported				alpha-n-arabinofuranosidase a	Alpha-L-arabinofuranosidase C-terminus (PF06964) 471->644
Module 6		2	MGG_05809T0	631	VTIKVSPDNGKKASPLAYGLMFEDINHSGDGGIYAELISNRAFQGDQFTPATLSPWEKQGSVAGIQLTKDTPKPVSPSLPYSVSVRATVDGLDEEVGISNPGYWGIDVLPQTYTGSFWVMGDYKGNFTAAFRDAANVNPVYASTKIQSRSVDGEWTKHEFTITPDAAYGHKCRFALTFVPEKPGQTLYFNLISLFPPTYKDRKNGMRKDLMKAIEDLNPSFLRFPGGNNLQGHWEGSRWRWNETLGDLENRPGRTGAWTYFNTDGLGLIEYMLWCDDMKLEPILIVWAGLYLKGIVTPEEKLGLFIQDALNQIEFLTGDASTEYGAKRAALGYPNPWKINFVGIGNEDHFSAGMDSYNKYRFRMFYDALRKAYPDMTLLASTVEIADPIPEDVVLDYHDYGNPNGAVRNFTLWDDEGTSRNHKVLVGEYGVARANGNEVLWKDHLARPWWIASVAEAVFWIGNERHPDKIYGSAFAPLLQHVDQYQWSPNLISFNANTSATTLSTSYHVIKLFSNARFTEVLPVDNSAEYNPAFWVAGKNAHANKFLWKAAVYNVTGDAGEVDFDVVFPGAVEGSSAQLTVLTSSDPLNENLLGEADVVVTETRNVTAGQNGFTFKLPQWSVALLDWSVVA	177	80	78	Alpha-L-arabinofuranosidase C-terminal domain(Pfam);Glycosidases(Gene3D);(Trans)glycosidases(SUPERFAMILY);Glycosyl hydrolase, all-beta(Gene3D)	0.935	3s2cH02	0.5944	TIM Barrel	d1pz3a2	0.5805	(Trans)glycosidases	3s2cE	0.7248	STRUCTURE OF THE THERMOSTABLE GH51 ALPHA-L-ARABINOFURANOSIDASE FROMTHERMOTOGA PETROPHILA RKU-1	NA	MGG_05809	646	https://fungi.ensembl.org/Multi/Search/Results?species=all;idx=;q=MGG_05809	https://www.uniprot.org/uniprot/?query=MGG_05809	Not reported				alpha-l-arabinofuranosidase a	Alpha-L-arabinofuranosidase C-terminus (PF06964) 442->636
Module 6		2	MGG_09738T0	603	QQIYLPADGPVRRPDKCSSDAYYATASPVYSFTQFSFTQTETVRTATAVTPGPTKTYAPPYQSLSHLVPDLSTTTWGNWYPNATATPTDTADPYGQAAWSALWERASLVNFTSRGMYSTTVSPTPVPTSELVLPPPRYFQPQDCYYFPEDFEFGVAGSAAQIEGAIADEGRAPAILDLAAANPNRPGLPNYVTNENYYLYKQDIVRLAAMGVKHYSFSIPWTRILPFALEGTPINKQGLDHYDDLINFVISKGMEPHVTLIHFDTPLQFYEDPHNPGPSRLGYSNGAYSNESFQDAFVHYGKVLMTHFSDRVPVWFTYNEPLLWSDNAKAIDTVVKSHARLYHFYHDEIKGSGRVSIKFNDNFGVPRDPSKPEDVVAANHFNDFQLATFANPIFLGKDYPEAFKMTFPDYVRLSEADLEYVNGTADFFGIDPYTATVIAAPPQGIAACAANQSDPLFPYCVEQSSTTTAGWDIGYRSQSYVYMTPKYLRTYLNYLWNSFRHPIVITEFGFPVASEGSATPAAQRFDEPRSDYYVGFLTEALRAIWEDGVHVAGAFAWSFADNWEFGDYEQQFGLQTVNRTTMERRYKKSFFDLVDFVAARTQR	S	80	78	Glycosyl hydrolase family 1(Pfam);(Trans)glycosidases(SUPERFAMILY);Glycosidases(Gene3D)	0.909	2e3zA00	0.788	TIM Barrel	d2e3za_	0.788	(Trans)glycosidases	6m4fA	0.8244	CRYSTAL STRUCTURE OF THE E496A MUTANT OF HSBGLA	NA	MGG_09738	619	https://fungi.ensembl.org/Multi/Search/Results?species=all;idx=;q=MGG_09738	https://www.uniprot.org/uniprot/?query=MGG_09738	Not reported				beta-glucosidase a	Glycosyl hydrolase family 1 (PF00232) 163->607
Module 6		2	MGG_00042T0	588	IVLGRTEALVAAHVAPRSLAIQGPVLTSKWFEGSDYVQVVEMVLRNTDNVNAFIAADKLTITAVSDSVELVQPALVRRIMPGQEVVVQIGVKNKPTTPRGTSCSVTIQASWGESLSTSTTASGVCGFGDYAADRTSLSRHWTPDWYNNAKFGIFIHWGIYSVPAFGNTGSRQDYAEWYWKRQHEPDYRSQTYQYHLETYGPDVEYDDFIANFTADKFDPKEWLDLFAEAGARYFVPVTKHHDGFALFDTPPTTSLRNSVQLGPKRDFIRELFDAAKKYHPTMRRGTYFSLPEWYHPQYAQYGIEWGGGFPGGPPTNPYKNEVVPYTGYVPIDDFVVDLQLPQMNTIAYDDRYETELMWCDIGNANNSTLFASAWINWARDRGRQVTFNDRCGIPGDFATPEYFTHDGLVVPKWESSRGMDPFSYGYNRPTPDAAYLTGLDIVKSLVDIVSKNGNLLLDVGPRADGTIPEVMRRGLRDAGGWIRSHAEAVFDTRFWQHGPGRDPFRYTVTDDAFYIHVNARPAGGGAVLVVPDRVPFLDGDKVVVVGGALAGTEVPAALNADGTVGLSLSDEVVAADDYVWVFKIQYNL	111	96	94	Alpha-L-fucosidase(Pfam);Glycosidases(Gene3D);(Trans)glycosidases(SUPERFAMILY)	0.927	2zxaA01	0.6614	TIM Barrel	d2zxaa1	0.6614	(Trans)glycosidases	1hl9B	0.763	CRYSTAL STRUCTURE OF THERMOTOGA MARITIMA ALPHA-FUCOSIDASE IN COMPLEXWITH A MECHANISM BASED INHIBITOR	NA	MGG_00042	612	https://fungi.ensembl.org/Multi/Search/Results?species=all;idx=;q=MGG_00042	https://www.uniprot.org/uniprot/?query=MGG_00042	Not reported				glycoside hydrolase family 29 protein	Alpha-L-fucosidase (PF01120) 153->515
Module 6		2	MGG_12291T0	700	FPGIPTTPFTQNGDGVLDLTGLKAIVVNELHADSRDTKGSTLIPPTLEEFAKTFAADVKSVFGHEISVTRGSDAAPDAIFLTLGEAGDYLDVAGRETSEGYTLETASEGVTITGASPLGVWWGTRTLVQQALLGQGTLPLGRAVDSPGWNSRGMMIDAARHYYPAEFLIDMCSYMSFFKQNTFQLHLSDNLWNNARIYTYERQMELYAAFRLDSDDPAVAGLNKRQNESYTRDVFDEIQTKCAARGVTILPEIETPGHALVISQWKPEIGMSSDYSLLNISHPDTIPTVKEIWRVFLPWFQSKVVSIGADEYRDESLEPSALADEYTRFVNEMNDFIVSTSGKKVRVWGTFPPRKGGHVDTSVSVQHWAPWEAEPVVDWLPNGYSVMNSGDRVYIVGKWSEPYPQELNQDFIFHGTPGGGAFAPNIFDPNNATFNVPRNESKIEGHIAPLWNDYGPNSTTVLETYWSWRNGLPALADKQWGGELTETEYPALFAALQPHVPDQNLERKVASQGPTILEYNFASGQAGEGGQIQDLSGNNYHATTTCADSNDGIVLDSSCSVKTPLSSKGRNYTLSFSIKPSSDAKGPIFTGPDSALWYGNGTIDRVMMFSGESVYALNYTFPVGEWVDAKLIGSGDRTYLDVSASSGGTTAPTGPMEFLTIIGWNGERFVWEKMAFEAPLATIGGGGFEGVVSRMKLVDD	212	177	173	beta-N-acetylhexosaminidase-like domain(SUPERFAMILY);Glycosidases(Gene3D);Glycosyl hydrolase family 20, catalytic domain(Pfam);Beta-hexosaminidase-like, domain 2(Gene3D);Glycosyl hydrolase family 20, domain 2(Pfam);(Trans)glycosidases(SUPERFAMILY)	0.943	5bxrB02	0.5824	TIM Barrel	d1np0.3	0.5526	(Trans)glycosidases	6jqfA	0.7767	CRYSTALLIZATION ANALYSIS OF A BETA-N-ACETYLHEXOSAMINIDASE (AM2136)FROM AKKERMANSIA MUCINIPHILA	NA	MGG_12291	719	https://fungi.ensembl.org/Multi/Search/Results?species=all;idx=;q=MGG_12291	https://www.uniprot.org/uniprot/?query=MGG_12291	Not reported				glycoside hydrolase	Glycosyl hydrolase family 20, domain 2 (PF02838) 70->164, Glycosyl hydrolase family 20, catalytic domain (PF00728) 169->500
Module 5		2	MGG_11374T0	487	VKNGLAITPPMGWNNWNAFGCDVSEHLLLSTSEAVVNLGLRDLGYDHVVLDDCWQDPDGRDPNGKLQPNADKFPRGLKAISDDLHSENLKFGMYSTSGEMTCARFEGSLDHEVDDANSFASWGVDFLKYDNCYNMGRIGSPVATFNRFKVMADALNATGRPIQLNLCNWGEDYVHTWGMSIANSWRMSGDIYDSFTRPDDLCSCTDPHDPLCVAPGTHCSVLFILNKVAPFADKSIPGGWSDLDMLEVGQGGMTREEQRAHFAMWAALKSPLMLGNDLRSMPAEALAIVSNPAVIALSQDPHGRSVLRVKRTVGGELQPDEFGAQESHVWSGRLQNGDQVVILLNAAGNDVEMTASLNDIFVADGPGGSAPQVKYGWAIHDLMASEMPIETAQALVDAANDRVQTAAILKKANWYNATETPYAVGLENEDPRLFGEKIGEVEAKGAIKVKVPSHSAKVYRLRRISKPGDNYKQKSHDRTTREVKEEL	66	62	60	Alpha galactosidase A(Pfam);Alpha galactosidase C-terminal beta sandwich domain(Pfam);Glycosyl hydrolase domain(SUPERFAMILY);Aldolase class I(Gene3D);Glycosyl hydrolase, all-beta(Gene3D);(Trans)glycosidases(SUPERFAMILY)	0.94	3a5vA01	0.7489	TIM Barrel	d1uasa2	0.7043	(Trans)glycosidases	3lrmC	0.9351	STRUCTURE OF ALFA-GALACTOSIDASE FROM SACCHAROMYCES CEREVISIAE WITHRAFFINOSE	NA	MGG_11374	512	https://fungi.ensembl.org/Multi/Search/Results?species=all;idx=;q=MGG_11374	https://www.uniprot.org/uniprot/?query=MGG_11374	Not reported				glycoside hydrolase family 27 protein	Melibiase (PF02065) 33->121, Melibiase (PF02065) 141->301
Module 5		2	MGG_09619T0	330	CASPPTSNSQSGTPLATMHQGFNYGNSNSTGGCRTHDDYTRLFNLARSLPAPGQDVAFTSARLYTSIECGTEGSAAPRPISAFQAAVDTNTTLLVGLWASSGQDGFTRELNTLVAALADPGYGAQLAALVVGVAVGSEDMFRADAIARGTCGPDVAHCQAGATAGEIAAYVQQARAALQGTALAGVAIGHVDTPAAWLLDGAAALVQQLDWVGHNSYPYWEASGQDNGIDTAGGRFDGALGITIGAAGSRPVWVTETGWPSSGPKSGNAEASPANAMKYWDEVGRQRLFGQRCTWWYILEDSNPDQSALSFAIWDTNTGQTRFALDGSGG	126	80	78	(Trans)glycosidases(SUPERFAMILY);Glycosidases(Gene3D)	0.912	6ed1D03	0.7136	TIM Barrel	d3ur8b1	0.7168	(Trans)glycosidases	4wtsA	0.7952	ACTIVE-SITE MUTANT OF RHIZOMUCOR MIEHEI BETA-1-3-GLUCANOSYLTRANSFERASEIN COMPLEX WITH LAMINARITRIOSE	NA	MGG_09619	350	https://fungi.ensembl.org/Multi/Search/Results?species=all;idx=;q=MGG_09619	https://www.uniprot.org/uniprot/?query=MGG_09619	Not reported				gpi-anchored cell wall beta- -endoglucanase
Module 5		2	MGG_08577T0	410	LVVNAHRVNHAHYHDKRDIAYQHTEVVVQTVWETVTVWDDDLPTSSVSIFKNVAPTTTSSNSTLLSSSFGSSSTLTTVTTPVASPPPPPEPTPAPTLASPPAEEPVKVQAIAPEQKAPQVAPQPQIPAPQVPSPQPTPSQSQAAPAPAKSSSAPVVDNSNSGSGYSQPSGSKRGLAYNLASLTSPFMGSGSKASWAYNWGQTPDGLDTTKIDYVPMLWGPQQMHTSTWKQNADSAIAAGAKSLLSFNECDNKGQCNTDPASAAQAHIQLMNPYGSKAAISSPAITNSNVPGEGIDWLKSWVKACNGQCKFDFCAAHWYSPADPQNLLSHLDAVHDACEGKPVWLTEFAPIDGDADTFLTAVMKELDNNPKYSYVQRYSFFFVTLQPHFTSARMMNTATSLSSLGQAFAYS	172	80	78	Glycosidases(Gene3D);(Trans)glycosidases(SUPERFAMILY);Glycosyl hydrolase catalytic core(Pfam)	0.654	2v3gA00	0.5536	TIM Barrel	d2v3ga_	0.5536	(Trans)glycosidases	6ub1A	0.676	CRYSTAL STRUCTURE OF A GH128 (SUBGROUP III) CURDLAN-SPECIFIC EXO-BETA-1-3-GLUCANASE FROM BLASTOMYCES GILCHRISTII (BGGH128_III) IN COMPLEXWITH LAMINARIBIOSE AT -3 AND -2 SUBSITES	NA	MGG_08577	431	https://fungi.ensembl.org/Multi/Search/Results?species=all;idx=;q=MGG_08577	https://www.uniprot.org/uniprot/?query=MGG_08577	Not reported				glycoside hydrolase protein	Glycosyl hydrolase catalytic core (PF11790) 195->428
Module 5		2	MGG_08750T0	306	LEAIIPPQLRDILGNATGNPLYQYPTSLTQDIIPKGMHSHNDYWRPVPFYSGLAHGAISTEADVWLYGDELHVGHDRSSLTEGRTFDSLYVQPILSVLKRQNPSHRFVGGEATKYGVFDTNPGQTLYLFVDVKTDGAETWPAVVKALQPLRDAGFLTVFNGSSTTQGAVTVVGTGNTPRGLVQGVSPRDYFWDAPLARLADPEFANVTANESPIASTSFNGQWGETDVEEGRRTRRTGKLNDAQMAQLEAQVKAAHDKGMLTRYWDTPGWPVRTRNAVWRTLWDAGCDLLNVDDLGAAVEFWEQEV	S	S	S	PLC-like phosphodiesterases(SUPERFAMILY)	0.916	4oecA00	0.6072	TIM Barrel	d3no3a1	0.6076	PLC-like phosphodiesterases	4oecA	0.6072	CRYSTAL STRUCTURE OF GLYCEROPHOSPHODIESTER PHOSPHODIESTERASE FROMTHERMOCOCCUS KODAKARENSIS KOD1	NA	MGG_08750	326	https://fungi.ensembl.org/Multi/Search/Results?species=all;idx=;q=MGG_08750	https://www.uniprot.org/uniprot/?query=MGG_08750	Not reported				alkaline phosphatase
Module 5		2	MGG_08047T0	405	VPVKQSVDTQKPITKLQLGPRPYWLVDSLEDSPLKTELEQCKEMEMKPTAWSIGHRGGGTMQIPEHSIESFLAGTRMGAGIQECDVAFTKDLELVCRHSHCDLHTTTNIVDIPELNAKCTTPFQPADPATGKTATAKCCTSDITIAEYKTLCAKMDGSNPNATTTAQYLKGTPTWRTDLYSNECAKVLTHKESIKLIDSLGLKFTPELKTPEVPMPFAGDYTQEKFAQQMIDEYKEAGIDPSRVYPQSFLYADILYWLKAEPEFAKQAVLLDESADAPGAFPGAVANLTRYAADGVPIIAPPLPYLVTVGKDDSGKEKLVPSIYATEAKRLGMKIIAWTAERSGWVGNAARSGDYYYATVANYTKKDGDVYQVLDVLGRDIGVLGVFSDWSATVTYYANCFGLFP	S	S	S	Glycerophosphoryl diester phosphodiesterase family(Pfam);Phosphatidylinositol (PI) phosphodiesterase(Gene3D);PLC-like phosphodiesterases(SUPERFAMILY)	0.936	1ydyB00	0.7387	TIM Barrel	d1ydyb_	0.7387	PLC-like phosphodiesterases	1ydyB	0.7387	CRYSTAL STRUCTURE OF PERIPLASMIC GLYCEROPHOSPHODIESTERPHOSPHODIESTERASE FROM ESCHERICHIA COLI	NA	MGG_08047	424	https://fungi.ensembl.org/Multi/Search/Results?species=all;idx=;q=MGG_08047	https://www.uniprot.org/uniprot/?query=MGG_08047	Not reported				glycerophosphoryl diester phosphodiesterase	Glycerophosphoryl diester phosphodiesterase family (PF03009) 74->273
Module 4	GH18	2	MGG_04732T0	408	FPAASDVAAAATQGPAGKVSTGYFAGYHAKRKGVTFGVDQIPWDKYDDVKYAFAETTADGSLDLSKSAPEELPKFVDAAHAHGKKAQVALGGWAGSIHFSSNVGSAENRTAFVKTCLDLVQKYNLDGLDFDWEYPNKQGLGCNAISPNDTANFISFLTELRKAQPKPLLLTAAVSLYPYNDAAGQQSANGALKPMGDLLDYSIIMGYDVFGAWAPTGGPNAPLEQACDPRNNQGGIKEGVAKWVAAGVPAEKLILGIGAYGHGFTVSQADAFVPTTDGKPFPLSAYPKNNGTRRQGSSWDDDPAVDACGAAQPAGGTFTFWSMVTEGQFLDESGKPRAGIAYGYDDCSQTPFVYNNATSWWVSYDDSKSLGVKGKYITDNKLAGFSVWELGGDYKNIVVDAMRGSVGL	41	23	22	(Trans)glycosidases(SUPERFAMILY);Chitinase insertion domain(SUPERFAMILY);Glycosidases(Gene3D);Chitinase insertion domain superfamily(Gene3D);Glycosyl hydrolases family 18(Pfam);Glycosidases(Gene3D)	0.914	3wqwA01	0.7285	TIM Barrel	d1wawa1	0.723	(Trans)glycosidases	5yuqA	0.8846	THE HIGH RESOLUTION STRUCTURE OF CHITINASE (RMCHI1) FROM THETHERMOPHILIC FUNGUS RHIZOMUCOR MIEHEI (SP P1)	NA	MGG_04732	433	https://fungi.ensembl.org/Multi/Search/Results?species=all;idx=;q=MGG_04732	https://www.uniprot.org/uniprot/?query=MGG_04732	none	Mutant (gene deletion) is unaffected in virulence (Galhano et al., 2017) Chitinase strong expression in planta - no phenotype found so far. A non peer reviewed study suggests a role in virulence	https://pubmed.ncbi.nlm.nih.gov/28742127/	https://www.biorxiv.org/content/10.1101/2020.04.10.035139v1.full	acidic mammalian chitinase	Glycosyl hydrolases family 18 (PF00704) 46->418
Module 4		2	MGG_05464T0	383	QRNRNDTGGSTGAEGLNSLAVKAGLLYFGTASDTRNFADEPYMSVVNNTNEFGMIVPENSMKWEATEKEPGRFSFANADRVRALTKANGQMLRCHALTWHSQLPNFVKTTAWTRDTLTAAIESHISNEVGHFAGDCYAWDVVNEAVNENGSFRDSPFHRTLGTDFLAISFRAAAAADPNAKLYYNDFNIETPGPKANAAMGIVRLLKEQGVRIDGVGFQGHLTVGSTPSRAQLASQLQRFADLGVEVTYTELDIRHKSLPVSSRAAQDQARDYVSVIGSCLDVTACVGVMVWQPTDKYSWIPETFPGTGDACLFDANMNPKPAYTSVSSLLAAAAATAPASVVPPASVTTSKTPIQAGAGRETVSIAGLTLALSSLAFGMFML	104	80	78	Glycosidases(Gene3D);(Trans)glycosidases(SUPERFAMILY);Glycosyl hydrolase family 10(Pfam)	0.841	3u7bA00	0.8856	TIM Barrel	d3u7ba_	0.8856	(Trans)glycosidases	6jdtB	0.8972	CRYSTAL STRUCTURE OF GH10 FAMILY XYLANASE XYNAF1 FROM ASPERGILLUSFUMIGATUS Z5	NA	MGG_05464	405	https://fungi.ensembl.org/Multi/Search/Results?species=all;idx=;q=MGG_05464	https://www.uniprot.org/uniprot/?query=MGG_05464	virulence	implicated in virulence using a strain silenced for 10 xylanases (Nguyen et al., 2011)	https://pubmed.ncbi.nlm.nih.gov/21696466/		endo- -beta-xylanase	Glycosyl hydrolase family 10 (PF00331) 43->351
Module 4		2	MGG_14243T0	372	APNGTLHQLAKAAGKLYFGTAVDNPELDDPQYRPVVGSGAEFGQITVGNTQKWQFTEPEQNKFDFAAGDVIVDFAKSNSQIVRCHTLVWHNQLPQFVSSGNRDRDSLTRVIESHISNVAGHYKGKCYAWDVVNEALNDDGTFRDSVFNRVLGPDWIPIAFKAAAAADPMAKLYYNDFNIEQPGNKQQAALRIVDLVRGCGATIHGVGFQGHFTVGQTGSKESLASVLNSFAAKDLDVAYTEIDIRHASLPADAQAQQRQADDYAAVVGACLSVQRCVGITVWGASDAHSWVPSTFPGAGDATLLDRNMNPKPAYNRVRDVLAAAGRTEKRKMDGAPWGILRLVTGWTCPWFARHKARRPRPSAGGTFVLPPL	104	80	78	Glycosidases(Gene3D);Glycosyl hydrolase family 10(Pfam);(Trans)glycosidases(SUPERFAMILY)	0.866	3u7bA00	0.8999	TIM Barrel	d3u7ba_	0.8999	(Trans)glycosidases	6q8mB	0.9121	GH10 ENDO-XYLANASE	NA	MGG_14243	397	https://fungi.ensembl.org/Multi/Search/Results?species=all;idx=;q=MGG_14243	https://www.uniprot.org/uniprot/?query=MGG_14243	Not reported				endo- -beta-xylanase a	Glycosyl hydrolase family 10 (PF00331) 31->345
Module 3		2	MGG_13626T0	408	SPMEKRLENGLGRTPALGWNSWNVAQCNAATEAFALDTANRFISMGLKDLGYTYVNIDDCWSTMQRNSSGYLVADPKKWPRGIKPVVDEIHAKGLKFGLYGSAGTKTCAGYPASQGYEGKDAQLLAEWGVDYWKHDNCYTPCRQGLPQTCPENQVAGNTRTWYGTMRDAVLATKKPIFFSLCNWGRDRVWEWGKDYGNSWRMSIDIWNDWASVIRIGSAAAGIAQYSAPGGFNDLDMMQISNGALNPAQERTHMGIWAIAKSPIILGMDLSKISASSLAIIKNKGLIAINQDKLGKAATYFQPPGKPAPVSGQLYPYWAGPLSDGVVVGLTNAMGTGRQTLAVDFKDVPGLGAGTWSWTEMYSGRTGSGTGVSFDLERYDMAVFKVVKPKSAEMVNQADSALWSTGDA	66	62	60	Aldolase class I(Gene3D);Alpha galactosidase C-terminal beta sandwich domain(Pfam);Alpha galactosidase A(Pfam);Glycosyl hydrolase, all-beta(Gene3D);(Trans)glycosidases(SUPERFAMILY)	0.914	6f4cB01	0.7873	TIM Barrel	d1uasa2	0.7833	(Trans)glycosidases	6f4cB	0.9055	NICOTIANA BENTHAMIANA ALPHA-GALACTOSIDASE	NA	MGG_13626	427	https://fungi.ensembl.org/Multi/Search/Results?species=all;idx=;q=MGG_13626	https://www.uniprot.org/uniprot/?query=MGG_13626	Not reported				glycoside hydrolase family 27 protein	Melibiase (PF02065) 32->131, Melibiase (PF02065) 139->228
Module 3		2	MGG_05844T0	382	LTLPQARSPAPAESSRQQQQQQQQQQQQQQARSVPAGFATTNGTRFTIDGETQYLVGTNAYWLPFLTNNADVDLALDQMAASGIKILRTWGFNDVTSIPTDPNTVWFQYLSASGSIINEGPNGLQRLDYIVAGAEKRGLKLIIPFVNNWQDYGGVPAYEAAFGRGSSTWFKHEPAQAQYQAYVKAVVSRYAASPAIFSWQLANEPRCFLCSTDDIFNWATKTSELVKSLDPNHLVSIGDEGQGLTGDVWTPYWLVFGTDFWRNLQIKTIDFGTFHMYPTTWGAPVSFAYNWIKSHGSKCVDAGKPCYMEEYGVPPSKGHCEVESQWQKWALETKGIAGDGFWQMGTRLSTGLTHDDTFTIYHDTDEWTCLVTDHVARAKNAS	159	80	78	Glycosidases(Gene3D);Cellulase (glycosyl hydrolase family 5)(Pfam);(Trans)glycosidases(SUPERFAMILY)	0.893	3zizA00	0.927	TIM Barrel	d3ziza_	0.927	(Trans)glycosidases	3zizA	0.927	CRYSTAL STRUCTURE OF PODOSPORA ANSERINA GH5 BETA-(1-4)-MANNANASE	NA	MGG_05844	401	https://fungi.ensembl.org/Multi/Search/Results?species=all;idx=;q=MGG_05844	https://www.uniprot.org/uniprot/?query=MGG_05844	Not reported				mannan endo- -beta-mannosidase 1	Cellulase (glycosyl hydrolase family 5) (PF00150) 99->364
Module 3		2	MGG_04582T0	521	HRQHRQAHHYDLFAKRAANDSAVCVPECKTYYTTIYGEPTLVPDAPKPSPTPKTTPPATVPTPIPQECPTPGTYTFPATTMVLTETVTACAPATTKVPSGTHTIGGVTTVVTTATTVVCPVPTVKTESNGVVTSVVTQTTFVCPSSGTYVIGGTTTAVSTETTMTVPTITTYPPGTYTAPAVTTVVDTKTVVYCPFTTDTPAPTVAPTSAAAPTSSAAPPPPKPSPSKTPETSPPVSSPPVSSPPATSPPKLGGGNQWAMTYTPYGNGGVCKSVEEVDSDIAKIKAGGFKTVRVYSTDCNTLPNVGAACRKHGVKMIIGVFVGQPGCTNGSPQIAEQISAIKSWAQWDLVEMCVVGNEALFNGHCTPGQLKDLIGEVRGVLRSGGCNAPVTTTDTVGGWEGQGVAETICPVVDVVSANIHAYFNGAVQPKDAGKFVSSQLQQVSNLCGGKEGYIMETGWPTNGKCIGTSCPGEQQQADAIKSIQQECGGKSVFFSWTNDDWKAPGDCGCENFFGCGRLFSS	S	80	78	Glycosidases(Gene3D);(Trans)glycosidases(SUPERFAMILY)	0.555	6mvfD03	0.5481	TIM Barrel	d3hn3a3	0.5437	(Trans)glycosidases	4hu0A	0.4813	CRYSTAL STRUCTURE OF A METAGENOME-DERIVED CELLULASE CEL5A IN COMPLEXWITH CELLOTETRAOSE	NA	MGG_04582	541	https://fungi.ensembl.org/Multi/Search/Results?species=all;idx=;q=MGG_04582	https://www.uniprot.org/uniprot/?query=MGG_04582	germination, virulence	An insert near this gene gave rise to reduced virulence and reduced germination (Jeon)	https://pubmed.ncbi.nlm.nih.gov/17353894/		glycoside hydrolase family 17 protein
Module 2		2	MGG_00086T0	401	SPISSELVRRQSGLQNVAYFVNWGIYGRNFHVQNVSADKVTHLLYAFANLRDDGTVVGGDIEADVSKHYPTDSWNDVGNNAYGCVKQLYKLKKANRHVKVLLSIGGWTWSTNFPSAASSEANRNRFASTAVGLMKDWGFDGLDIDWEYPADATQGQNMVLLLQAVRDALDAYAAQHAPGYHFLLTIASPAGPTHYQKMQLGQLAGVVDKMYLMAYDYAGAWDATSGHQANLFPSGSNPTSTPFSTDRAVADYMAAGVPPSKIVLGMPIYGRTFQNTDGPGGAYSGTGPGSWENGIWDYKALPRPGATELYDAATGATWSYDAARREMVTYDTADNVRRKVDWARARGLGGSMFWELSGDRSDGASLVGTSAASLGALDTSQNQLSYPDSQYLNIRQGLPGE	41	23	22	Chitinase insertion domain superfamily(Gene3D);Chitinase insertion domain(SUPERFAMILY);Glycosidases(Gene3D);(Trans)glycosidases(SUPERFAMILY);Glycosyl hydrolases family 18(Pfam)	0.945	6epbA01	0.89	TIM Barrel	d1wnoa1	0.8853	(Trans)glycosidases	6epbA	0.9767	STRUCTURE OF CHITINASE 42 FROM TRICHODERMA HARZIANUM	NA	MGG_00086	424	https://fungi.ensembl.org/Multi/Search/Results?species=all;idx=;q=MGG_00086	https://www.uniprot.org/uniprot/?query=MGG_00086	Not reported				endochitinase	Glycosyl hydrolases family 18 (PF00704) 39->382
Module 2		2	MGG_05533T0	417	RLTRPEGRGLQSREAPQDITPNRDSSAYRSVAYVTNWSIYGAKFLPEQIAVDSISHVQYAFADILANGTVVSSDAWADTQKQFGNGTQGGNSSDAHGLVEQLYKIKQANRNVKMLLSIGGYTWSPKFVPVAADAGKRAAFVSSAVALMGDWGMDGLDVDWEYPDTAETNKNCVLLLQELRRGLDDYSQQHTGSQYKFSLSMPAPAGPTHYAAFDFKAMDASLDFWSIMAFDFAGSWDNTTGHQANVYPGPDLTTKASIDVAVSDYVKAGVAPGKINLGLPLYGRSFDKTTGLGKGYTASTAGSLEGQAGIWIYKDLPRAGATVLYDDVAKASYTMDNSTGQLISYDDLKSVQFKSDYVKQKQIGGVMFWESSQDRPGSDSIVRTMARSLGKLESAQNWLSYPGSQYANIKNNMGQAV	41	23	22	Chitinase insertion domain superfamily(Gene3D);(Trans)glycosidases(SUPERFAMILY);Glycosyl hydrolases family 18(Pfam);Glycosidases(Gene3D);Chitinase insertion domain(SUPERFAMILY)	0.898	6epbA01	0.8542	TIM Barrel	d1wnoa1	0.8535	(Trans)glycosidases	6epbA	0.9419	STRUCTURE OF CHITINASE 42 FROM TRICHODERMA HARZIANUM	NA	MGG_05533	436	https://fungi.ensembl.org/Multi/Search/Results?species=all;idx=;q=MGG_05533	https://www.uniprot.org/uniprot/?query=MGG_05533	Not reported				chitinase 1	Glycosyl hydrolases family 18 (PF00704) 47->393
Module 2		2	MGG_01876T0	360	LPIDDGQAANATSAAADLLGVSPLPRLAIYFQTTHSSATGRPISMLPLVTEKGIALTHLYVCTLHVNYDGEIHLNDFPPGHARFATLWREAAVLRGSGVRVMAMVGGAAEGSFSRRTLDAPDGDPDFEKYYGQLRDVLRDFGLQGLDVDVEQPMSLRGAVRLVRRLREDFGPDFVLTQAPVGTALSRGGAPNLSGFSYRDLDQAVGGSIEFYNAQFYNGFGDMSTTAAYDSVVAAGWDPRRIVAGQITTPDNGQQFVPFDQLRRTMDELRARYGEIGGIMGWEYFNGKPGGESEPWEWAQEITAILRPDVPTVLTVSQADADELDEAWAVSVAAQPVMALGTAGVDPETPDVDYQAMVNA	S	23	22	Glycosyl hydrolases family 18(Pfam);(Trans)glycosidases(SUPERFAMILY);Glycosidases(Gene3D)	0.885	4ac1X01	0.8345	TIM Barrel	d1kqza_	0.687	(Trans)glycosidases	4ac1X	0.8662	THE STRUCTURE OF A FUNGAL ENDO-BETA-N-ACETYLGLUCOSAMINIDASE FROMGLYCOSYL HYDROLASE FAMILY 18- AT 1.3A RESOLUTION	NA	MGG_01876	383	https://fungi.ensembl.org/Multi/Search/Results?species=all;idx=;q=MGG_01876	https://www.uniprot.org/uniprot/?query=MGG_01876	Not reported				chitinase 3	Glycosyl hydrolases family 18 (PF00704) 49->267
Module 2		2	MGG_05023T0	328	YDVRAGFGVNRRKGMVKRRVKGSTSNVERSFIGNVPYGEVITQCKKSKVVALTFDDGPSIYTEQVLNLLKQHNAKATFFLTANNGQWPMESEPWSGLVRRMMAEGHQIAHHSWSHQDMSVLDADTRKDEIVRAEEAFANVLGGRFPTYFRPPYGSCNADCLAQARRLGYHVVTWDVDSDDWRYQTEIERSERQVEDGVAAGGSIVLAHDIHYNSSTRLTQFMLELLARKGLRAVTVGECLEDPAEFWYREASASSGSGSSAATAPSKPKPKPKPGATSKLKASTDGRCGGDVTCSDKHWGSCCSRYGWCGSTADHCNAGCQSQFGQCT	56	53	51	Endochitinase-like superfamily(Gene3D);Polysaccharide deacetylase(Pfam);Chitin recognition protein(Pfam);Glycoside hydrolase/deacetylase(Gene3D);Plant lectins/antimicrobial peptides(SUPERFAMILY);Glycoside hydrolase/deacetylase(SUPERFAMILY)	0.725	2y8uB00	0.7631	TIM Barrel	d2y8ub_	0.7631	Glycoside hydrolase/deacetylase	2iw0A	0.7639	STRUCTURE OF THE CHITIN DEACETYLASE FROM THE FUNGALPATHOGEN COLLETOTRICHUM LINDEMUTHIANUM	NA	MGG_05023	352	https://fungi.ensembl.org/Multi/Search/Results?species=all;idx=;q=MGG_05023	https://www.uniprot.org/uniprot/?query=MGG_05023	Not reported				chitin deacetylase 1	Polysaccharide deacetylase (PF01522) 67->195, Chitin recognition protein (PF00187) 311->347
Module 2	CBL1	2	MGG_09159T0	549	HGDSAGLPRLLGRQAQRLGLNPVHTRAVPEVQPRQARFPVAGGAVVEKRAGIQSGDQCGPGFGSCAAGLCCSPEGWCGNEITSCQAPDCLFQYGPACDANQTPAGKSTASIARPQLGSVPYGGAGIYDCVNNGVMALTFDDGPFIYTETILDILKSYNAKATFFITGNNIHKGAIDTHWASVIQRMASEGHQIASHTWSHQNLTALTTAQRQDQMVKNEMAFRNILGYFPTYMRPPFSECDAACESQLKKLGYHITYFDLDTADYLNDSPLLIQNSKNNFDNAVDGQVVSQSDFLVISHDIHEQTAHNLTAYMLERMKTLGYQAVTVGECLGDAQANWYRQAGGPNPQPQTSYTAPSTSTTATAASSAAPSPTGALKASPDATCGGNTGNTCAGSGFGNCCSPSGWCGSTDEYCGAGCQKFFGSCGMSSGPSSSSAATVKSASPTSSASSSTSSSPSTAKKVNPSPVAPFNNGTAPSSSSVVLGSTSSSAAPANQSPVLKVSPDATCGGNTGNTCKGSAFGNCCSVNGWCGFTTAYCGSGCQKGFGTCN	56	53	51	Polysaccharide deacetylase(Pfam);Plant lectins/antimicrobial peptides(SUPERFAMILY);Plant lectins/antimicrobial peptides(SUPERFAMILY);Plant lectins/antimicrobial peptides(SUPERFAMILY);Glycoside hydrolase/deacetylase(SUPERFAMILY);Glycoside hydrolase/deacetylase(Gene3D);Endochitinase-like superfamily(Gene3D);Endochitinase-like superfamily(Gene3D)	0.6	2y8uB00	0.5428	TIM Barrel	d2y8ub_	0.5428	Glycoside hydrolase/deacetylase	6hm9A	0.4623	CRYSTAL STRUCTURE OF A BA3943 MUTANT-A CE4 FAMILY PSEUDOENZYME WITHRESTORED ENZYMATIC ACTIVITY.	NA	MGG_09159	568	https://fungi.ensembl.org/Multi/Search/Results?species=all;idx=;q=MGG_09159	https://www.uniprot.org/uniprot/?query=MGG_09159	none	CBL1-deleted mutants have no phenotype (Kuroki et al., 2017)	https://pubmed.ncbi.nlm.nih.gov/28852173/		carbohydrate esterase family 4 protein	Polysaccharide deacetylase (PF01522) 150->273
Module 2		2	MGG_06402T0	390	LDAPPLPLKASSRWIVNAENKRVKLKCINWGGHMEVNIPEGLHKQPVDFLAEWVANAGFNCVRLTYSTDMALNPGLMVSDSFRAAAPAAGVSAESMSDMYNTAVSKNPWLESASIIDAHAKVVDALWSKGVMTILDNHVSRASWCCNLDDGNGWWAEAPGYNDNNSRFFKTNEWLAGLQAMASWAQGHKGVVGMGVRNEIREFLTQGTFNGRQDWYDQVSAAARLIHSTHPDVLILIGGTLSSTDLSHVRSRPLDVSEWKEKHVWEWHAYSFTVNFHPIIKTCWYMRQLYGAFDGFLLEQGKSYTGPLILSEFGFDQNSPDNFYLDCLRDYVVGNDGDWAIWALQGSYYARNKQADFDESFGVLNRDWSDWRNSDVKNKLGKMWDTTQGP	89	80	78	Glycosidases(Gene3D);Cellulase (glycosyl hydrolase family 5)(Pfam);(Trans)glycosidases(SUPERFAMILY)	0.947	1c0dA00	0.8155	TIM Barrel	d1c0da_	0.8155	(Trans)glycosidases	3qhnB	0.7919	CRYSTAL ANALYSIS OF THE COMPLEX STRUCTURE- E201A-CELLOTETRAOSE- OFENDOCELLULASE FROM PYROCOCCUS HORIKOSHII	NA	MGG_06402	411	https://fungi.ensembl.org/Multi/Search/Results?species=all;idx=;q=MGG_06402	https://www.uniprot.org/uniprot/?query=MGG_06402	Not reported				cellulase family protein	Cellulase (glycosyl hydrolase family 5) (PF00150) 71->366
Module 2		2	MGG_10423T0	452	DGPFTTSGRWILAGDNKTNVNLAGINWPGAGEAMIPEGLQYQSAAAIAARIQSLGMNVVRLTYATEMVDQIFANGGADIPVQKSLIAALGQQNGTAVWEMVKRSNPQFNDNITRLQAFDTVAAELSKQDIYVLVDNHVSKAQWCCSPLDGNSWWGDTYFSTANWTRGLTYMTEHTRDWPNLIGLSLRNELRQPLTNITLYQQAYNWETWYARTREGAAAIHKANPKALVFLSGLDSDTTLQPVVEGSNLTPGKGMFRPGDYFEGAENKLVLELHSYANIINEGLAKNCTGLKETLVQGGWSGLSTAAPGGTKVKNRMPTLMTEFGWGQNDQEWNSNYSTCIQDFLRDDVRAGWMIWAISGSYYIRECKQDYDEPWGILNHDWSDWRSEKHAMGELKRLVNSTLSTTMDGAGEGGGKDSPSPSPDKKNASESIRGSLYNFLWGVAALAIFNMV	89	80	78	Glycosidases(Gene3D);Cellulase (glycosyl hydrolase family 5)(Pfam);(Trans)glycosidases(SUPERFAMILY)	0.878	1c0dA00	0.7497	TIM Barrel	d1c0da_	0.7497	(Trans)glycosidases	3qhnB	0.7415	CRYSTAL ANALYSIS OF THE COMPLEX STRUCTURE- E201A-CELLOTETRAOSE- OFENDOCELLULASE FROM PYROCOCCUS HORIKOSHII	NA	MGG_10423	471	https://fungi.ensembl.org/Multi/Search/Results?species=all;idx=;q=MGG_10423	https://www.uniprot.org/uniprot/?query=MGG_10423	Not reported				glycoside hydrolase family 5 protein	Cellulase (glycosyl hydrolase family 5) (PF00150) 36->378
Module 2		2	MGG_09922T0	560	LWPAPRSYSKGKTALFINQQIQVTYNGQPMPYMFGYEPTSIDSKEIVKGGVSRSLGSIFRRNLIPWKLVPKNKIDEFEPPLGGKSTSVTSLVITQTSQDQPKTFKALAGEVDESYSLTIDKEGRAKLSAKSSIGILRGLETFSQLFYQHSTGTCWYTPYAPVSIDDAPLYPHRGILFDTARQWYPVVNLLRTIDAMAWNKMNRLHVHVTDSQSWPLDLPSMPEVAREGAHRRDLIYTADDIRRVQEYGVHRGVQVYFEIDMPGHIGSLYHSHPELIVAYNEQPYYHYCAQPPCGAFKLNDSRVDAFLEKLFDDVLPRVHPYAAYFHTGGDELNANDSMLDENIRSNKSEVLQPLLQKFIDKQHERVRSHDLTPMVWEEIPLDWNVTLGKDVPVQSWLGNAQKLAAAGHQVIDSNYNFWYLDCGRGQWINMENGAAYRQFYPFNDWCGPTKSWQLVYSYDPRAGLSEEAAKLVLGGEVAIWSETIDEQTIDSIIWPRANAAGEVLWSGRIDPATGQNRSQLEAIPRLSEMRERLVARGVRPAALTQLWCTQANPLECSYPL	S	177	173	Glycosyl hydrolase family 20, catalytic domain(Pfam);beta-acetyl hexosaminidase like(Pfam);(Trans)glycosidases(SUPERFAMILY);beta-N-acetylhexosaminidase-like domain(SUPERFAMILY);Glycosidases(Gene3D);Beta-hexosaminidase-like, domain 2(Gene3D)	0.956	3ozpA02	0.7492	TIM Barrel	d1np0.3	0.701	(Trans)glycosidases	3nsnA	0.8458	CRYSTAL STRUCTURE OF INSECT BETA-N-ACETYL-D-HEXOSAMINIDASE OFHEX1COMPLEXED WITH TMG-CHITOTRIOMYCIN	NA	MGG_09922	580	https://fungi.ensembl.org/Multi/Search/Results?species=all;idx=;q=MGG_09922	https://www.uniprot.org/uniprot/?query=MGG_09922	Not reported				glycoside hydrolase family 20 protein	beta-acetyl hexosaminidase like (PF14845) 21->165, Glycosyl hydrolase family 20, catalytic domain (PF00728) 190->527
Module 10		2	MGG_09805T0	483	YITAGGEVVIPGASSYNGLNLVPQMGWNNWNAYHCDVSEELLLKTAEAMVTYGLRDLGYNYVVLDDCWSIGRNESGYLLHNPVKFPSGMKSIADKLHAMKFKFGMYSSAGVFTCGRYPGSLGFEQKDADTFASWGVDYLKYDNCYNQGQSGTPQLSFNRYNVMSKALNNTGRPMVYAMCNWGNDDPYDWAYTIANSYRMSGDIYDSFQRPDSRCPCTETPCNWPGFHCSVMNILNKMAPITSRTQPGAFNDMDMLEVGNGGQSDSEYVLHFSMWAMMSSPLLMGTNIPGLSPAHLSILSNPAVIALNQDVTGTSAVRKWREVITDDVDDDGQGEVALWTRVMNNGDTVIALINAANSSRTMRATAKDIFLDQATAGTYLPAPELSTPYDVYDLWVNRMSDDEAASVLAGNATSIGANSTSVTRYNATALGYAQGLSQDHPALFGKKVGRLAPGGVWEAQVDRHSVGLFRLRNATQASRAKDEL	66	62	60	Glycosyl hydrolase domain(SUPERFAMILY);Alpha galactosidase C-terminal beta sandwich domain(Pfam);Glycosyl hydrolase, all-beta(Gene3D);Aldolase class I(Gene3D);(Trans)glycosidases(SUPERFAMILY);Alpha galactosidase A(Pfam)	0.934	3a5vA01	0.7538	TIM Barrel	d1uasa2	0.7042	(Trans)glycosidases	3lrmD	0.9491	STRUCTURE OF ALFA-GALACTOSIDASE FROM SACCHAROMYCES CEREVISIAE WITHRAFFINOSE	NA	MGG_09805	502	https://fungi.ensembl.org/Multi/Search/Results?species=all;idx=;q=MGG_09805	https://www.uniprot.org/uniprot/?query=MGG_09805	Not reported				alpha-galactosidase	Melibiase (PF02065) 41->127, Melibiase (PF02065) 146->302
Module 10		2	MGG_05381T0	461	QVMSTPEIPLTQARSASHPHRRQQTNNSSGSSGWPFAPFSTRGRDIVDSRGEALTLAGVNWPMSGETMIPEGLEFQSAEEILDRIASVGFNVIRFGYATQMVDEIYERDGEDVPLQVALASLGHANGSRITHEILKHNPGWTTQTTRFELWGDILDAAAERGIYAIPDVHVHKAQWCCSHIDGNAWFGDVHFDVENWKRGLSYVAGWAKAHPNVLGLSLRNELRESWNRTDLYYNWQTLVGNMTAGADAIHAANPDLLITWSGMQYDQDLSALTAGRNLLSAPCYRCTAIRDAGRRQPQVFDLDAHPWSDKLVWELHMYHMSEDQDTGDCDVIEANLYRNGFNALGIDAPAACANETIGLDCEKAVRLTPVIFSEFGYEQNVTTLPNDVLQKCLRGFNTKHKVSWMTWSIAGSYRSRQGRQGFEDTWGLTNYDFSGWRDEELVERWWKPYVVDMKPTRKGE	89	80	78	Glycosidases(Gene3D);(Trans)glycosidases(SUPERFAMILY);Cellulase (glycosyl hydrolase family 5)(Pfam)	0.906	1c0dA00	0.7446	TIM Barrel	d1c0da_	0.7446	(Trans)glycosidases	1vrxA	0.7446	ENDOCELLULASE E1 FROM ACIDOTHERMUS CELLULOLYTICUS MUTANT Y245G	NA	MGG_05381	480	https://fungi.ensembl.org/Multi/Search/Results?species=all;idx=;q=MGG_05381	https://www.uniprot.org/uniprot/?query=MGG_05381	none	Deletion mutant unaffect in virulence (Saitoh et al 2012) mutant unaffect in virulence (MGOS)	unpublished		beta- -galactanase	Cellulase (glycosyl hydrolase family 5) (PF00150) 69->429
Module 10		2	MGG_03257T0	582	QTYQPTWPSTDQHNASPEWFRDAKFGVYWHWGAFTVPQFGSEWYGRNVYLPDTSERRHHTTTYGAPPEVWGYENFITGRNDAQGNFVQFKPVIASDGGSFDPEAWMAVIKASGAKFAGPVGEHHDGFSMWKSEVNEWNSVALGPKIDLLKLFAGLVRGNGLKLVVALHQAFNHNGFFEDAPQQTDPSLQKLFGQLPKNVSDQLWFDKAREVIDHVQPDMIWNDFSLDSPGYCQNPKFPCNIEESQRLKYLAYYFNAGERWGKEVVTSYKHFDQGFRTTSAVADWERGGPAELERPYWLTDDAISATSWSYTEGISYYNSTQMIHSMLDRVSKNGNMLLNVSPTAAGVMPAEQQQVLRDIGTYLARYGESIYSTRAWDIYGEGPTKAGGGSFTGPMMGNSNDLRFTRNKDGNVLYVSVLGWPSSGQVPIKALGSDRLVDVSGLRSVQLMGDNAGDFIDVTAFSQAADALVITLPQQPAQSPAYVLKLTFAGKIPVVQQALGASVFASPDATGAGVSLAKGNFTQMWVADAGLKLSDVRFLRVSEGASVTLYAEDNQTGASTKLGAGDHQLEAGSVGSLAVGDA	111	96	94	Crystallins(Gene3D);Alpha-L-fucosidase(Pfam);Glycosyl hydrolase, all-beta(Gene3D);Glycosidases(Gene3D);Alpha-L-fucosidase C-terminal domain(Pfam);(Trans)glycosidases(SUPERFAMILY);gamma-Crystallin-like(SUPERFAMILY)	0.95	4psrA01	0.7746	TIM Barrel	d1hl8b2	0.6478	(Trans)glycosidases	4pspA	0.9931	CRYSTAL STRUCTURE OF GH29 FAMILY ALPHA-L-FUCOSIDASE FROM FUSARIUMGRAMINEARUM IN THE OPEN FORM	NA	MGG_03257	601	https://fungi.ensembl.org/Multi/Search/Results?species=all;idx=;q=MGG_03257	https://www.uniprot.org/uniprot/?query=MGG_03257	Not reported				alpha-l-fucosidase	Alpha-L-fucosidase (PF01120) 16->391
Module 1		2	MGG_08497T0	295	QNIRAIYLFKDVLKSNTTALTQSGFNSAIMFGVGVVANGDIMYYSNTPGSSDVLVASGGQYVGGAALQNKVRSLKGSGSKITRLEICMNSQNIRELMSSPGPGSNTNIYRNFAALKTAWNLDAVNNNDEALYHVPSTVAFGRMVGAIGYKYSASPYTRISFYQDLKSQLGAALMDRFYLQCYDGGAGNDPLQWQAQLGAKVVPLLWVVNDSKPSYGQNPAQARSKFAAWKARGELGGAGYWNEFDIEKMNLSYTDYANVLNDLFPGTAAAKVEGDDSWRQSSWEGRVRSASKMAA	24	23	22		0.861	2y8vD01	0.7169	TIM Barrel	d2gsja_	0.6962	(Trans)glycosidases	4ac1X	0.731	THE STRUCTURE OF A FUNGAL ENDO-BETA-N-ACETYLGLUCOSAMINIDASE FROMGLYCOSYL HYDROLASE FAMILY 18- AT 1.3A RESOLUTION	NA	MGG_08497	316	https://fungi.ensembl.org/Multi/Search/Results?species=all;idx=;q=MGG_08497	https://www.uniprot.org/uniprot/?query=MGG_08497	Not reported				coagulation factor 5 8 type domain-containing protein
Module 1		2	MGG_04534T0	510	QRVNDTTFFSQARISGDVSAAEEDYTCSKTKGCALGCCGQLDPKTGLGVCGLGPTFCGEGCVSTCHYKSECDPGWGIEWSNASTCPLNVCCSEFGFCGTTPGFCGGKVVASPECGSGSRTSDAITIGYYEGWNMAQRSCNTMKPSEIPLGYYTHIFYSFALIDPKTFHVADMDAEVGSHYDAVAALKNKQPGLQVWIAIGGWAMNDPGPWRTAFSDMARSTASQDAFFQSLVSFLALHDFDGVDLDWEYPVAEDRGGVPEDFENYVTMISRLRMALNASGKRYGLSITLPASYWYLRGFDLQKIEPHLDFFNVMTYDIHGVWDKTVNSIGPYAFAHTNLTEIQIGLELLWRNNINPARVNLGLGFYGRSFTMKDPNCMSAGCEFTDGAKGGECTGTPGVLSVAEINKIIKNGGKVTYDAAAAVKIVTWDTDQWVSFDDVETLKIKQDYANRRCLGGTMVWAIDLDDGSMINALGSNLNRPKAVVAEDVVGWKWDQGYNPGVAQRRKREEL	41	23	22	Chitin recognition protein(Pfam);Glycosidases(Gene3D);Glycosyl hydrolases family 18(Pfam);Plant lectins/antimicrobial peptides(SUPERFAMILY);Chitinase insertion domain(SUPERFAMILY);Chitinase insertion domain superfamily(Gene3D);(Trans)glycosidases(SUPERFAMILY);Endochitinase-like superfamily(Gene3D)	0.859	2ybuA01	0.6556	TIM Barrel	d1lg2a1	0.6536	(Trans)glycosidases	2ybuF	0.7613	CRYSTAL STRUCTURE OF HUMAN ACIDIC CHITINASE IN COMPLEX WITH BISDIONINF	NA	MGG_04534	531	https://fungi.ensembl.org/Multi/Search/Results?species=all;idx=;q=MGG_04534	https://www.uniprot.org/uniprot/?query=MGG_04534	Not reported				chitinase	Chitin recognition protein (PF00187) 103->127, Glycosyl hydrolases family 18 (PF00704) 146->486
Module 1		2	MGG_17153T0	412	TRWMVYYDQYHITPPPNKTLTAGITHVITAFAQSDLFLNSSGKYEPFKPISEIRGMFNNGTKVCMAIGGWGDNVGFSKAALTDESRKEFAKNVAATVDRLGYDCVDMDWEFPGGNGQDYKQNPNSGRVSEIETFPLLLQDIKAAIGTKELSIAVPGKEVDMIAYTAEQVPKINAAVDFINVMAYDLMNRRDNVTLPHTDVKGSAAVVDRYIALGCEPKKLNLGFAFYAKWFTTAKGVECTTSTGCETALLEDAEGNDTGLSGAFTFEAANFATTPTNLTLTTDASCGANTFNKCAEGDCCSQYGFCGNTAAHCGTGCQFGYGKCDGFSTKDSFQKAIANGKTDEALGAQWYWDSTASLYWSWDTPALMKQKINDIVFAKGLGGGYAWSLGEDTFDYSHLVTLRDGLKKKCKA	41	23	22	Plant lectins/antimicrobial peptides(SUPERFAMILY);Chitin recognition protein(Pfam);Glycosidases(Gene3D);Endochitinase-like superfamily(Gene3D);(Trans)glycosidases(SUPERFAMILY);Glycosyl hydrolases family 18(Pfam)	0.914	3algA01	0.6747	TIM Barrel	d1lg2a1	0.6759	(Trans)glycosidases	6inxA	0.7862	STRUCTURAL INSIGHTS INTO A NOVEL GLYCOSIDE HYDROLASE FAMILY 18 N-ACETYLGLUCOSAMINIDASE FROM PAENIBACILLUS BARENGOLTZII	NA	MGG_17153	428	https://fungi.ensembl.org/Multi/Search/Results?species=all;idx=;q=MGG_17153	https://www.uniprot.org/uniprot/?query=MGG_17153	Not reported				glycosyl family	Glycosyl hydrolases family 18 (PF00704) 19->408
Module 1		2	MGG_01336T0	541	LIVPRSQDGLSVSLDPAGSLFSRQSADLRCGSQSPGGSTRCPLNVCCSVAGYCGTSDAYCLPSNGCQAGFGTCQVRTAPTCSAGAKSSNGRSIGYYQAVAARRPCDRVLPLQINTAGYTHLYFSFVLIDRTSFAITPADAADQALYSQFTALKSKGVQTWVAIGGGEFNTLDPNDPERYKIWSRMAASATSRAQFIRSLVSFMAQYGFQGADLDWEWPTDPNRGGSPVDTANYVSLVRELRVAFGTQYGLSMAIPADWGSMLYFDMQAMHPYLDTIGLMSYDLRSFEYSTDGLIRAQTDIRDITEFIKPLWYSSVPAAKINLGLASYGRGYTLRSSSCASLDANCGFTGPSAGGDCQRSPGVLSLNEINRIAAARGLTPRYDSKAMVKQLSWDNQWVGYDDAQTWAAKKTWADSVCIGGTMVWATDFTTIPGPLGGAGNPVTTDGRCGSAFGNAICGNWPDGNCCSVAGWCGSSSAHCGNGCQSGNCNSTGGGNVTTDGRCGKDFGNTVCGSWPDGGCCSSAGWCGSSTAHCGTGCQSGCS	41	23	22	Chitinase insertion domain(SUPERFAMILY);Glycosyl hydrolases family 18(Pfam);Chitin recognition protein(Pfam);Chitin recognition protein(Pfam);Chitin recognition protein(Pfam);Glycosidases(Gene3D);Plant lectins/antimicrobial peptides(SUPERFAMILY);(Trans)glycosidases(SUPERFAMILY);Endochitinase-like superfamily(Gene3D);Endochitinase-like superfamily(Gene3D);Plant lectins/antimicrobial peptides(SUPERFAMILY);Endochitinase-like superfamily(Gene3D);Chitinase insertion domain superfamily(Gene3D);Plant lectins/antimicrobial peptides(SUPERFAMILY)	0.76	3wqvA01	0.5978	TIM Barrel	d1guva1	0.6012	(Trans)glycosidases	1guvA	0.6962	STRUCTURE OF HUMAN CHITOTRIOSIDASE	NA	MGG_01336	558	https://fungi.ensembl.org/Multi/Search/Results?species=all;idx=;q=MGG_01336	https://www.uniprot.org/uniprot/?query=MGG_01336	Not reported				bacteriodes thetaiotaomicron symbiotic chitinase	Chitin recognition protein (PF00187) 46->84, Glycosyl hydrolases family 18 (PF00704) 108->443
Module 1		2	MGG_03599T0	401	ARYSPNVKTNTVVYYGQGPDQKDLMTYCREPAIDVIVLSFVHLFPQQANGLPGTNFGNQCGGAVYPGPGPDPARDALQANCPRLVPQIEQCQRIFRKKILLSLGGGVAGYQLTGADAGRAFADQLWAIFGPRPDGSTLPRPFDGESRVADLDGFDLDIEFPPVDGGEGYRALALRLRAHYASVPGRRKIRLLTASPQCVVPDSNLSDVIRAVRFDALFIQFYNTIVCSAARWANENPTYTPGDIANPAGFTFDAWTESIRGTASSRAKLYLGLAGGPNAANPGHYIDESASRRLVEAFFCRPNLGGVAIWEATNANPGGKKAYYTTAREHLERANRDPKARECLVAPPPDNSNAPPAPATGTCGSGVGSCAGDLCCSQYGYCGQEPEYCGAGCQWQFGTCT	187	23	22	Plant lectins/antimicrobial peptides(SUPERFAMILY);Glycosyl hydrolases family 18(Pfam);Glycosidases(Gene3D);(Trans)glycosidases(SUPERFAMILY);Endochitinase-like superfamily(Gene3D)	0.84	2xvpB00	0.8227	TIM Barrel	d4tx6b_	0.8226	(Trans)glycosidases	2xvpB	0.8227	CHIA1 FROM ASPERGILLUS FUMIGATUS- APOSTRUCTURE	NA	MGG_03599	422	https://fungi.ensembl.org/Multi/Search/Results?species=all;idx=;q=MGG_03599	https://www.uniprot.org/uniprot/?query=MGG_03599	Not reported				acidic endochitinase se2	Glycosyl hydrolases family 18 (PF00704) 31->295, Chitin recognition protein (PF00187) 383->415
Module 1	CBP1	2	MGG_12939T0	468	HGDHAIPHVVGGRQILAELRARGVLRSHNHHARHAEAAPATSQNSQRLVTRQANGGNTSGECGKGFGSCASGYCCSPAGWCGNTPAYCNAPDCQINYGSGCDALKKPSGTDTTNIPRPLVGTVAYGGLGIYDCVTQGDIALTFDDGPYKYTGDLLDIFKRYQMVATFFVTGNNIGKGMINDRTKPWAGYIQRMIAEGHQVASHTWSHQNASQLNDDQYRQQMHYNEIALADIIGYFPTYMRPPYSICESNCQRLLTELGYHAIYFDLDTEGYLHDTPEGAQIGKDIWDKAVGPANPADRSFLQIEHDLQYQSVYNLTEYFLKSIQAKGFRSVPVGVCLGDDPANWYRKVSKDVPTVWPPAGVTVATPTGTPPTPSSSGSPTPSGGLKVSTDASCGNGVTCQGSTFGNCCSVHGWCGSTDSYCGDGCQPGFGTCSNAYLFQQLGRIIIRLKLLFNICFPHQRIHYVCFI	56	53	51	Chitin recognition protein(Pfam);Plant lectins/antimicrobial peptides(SUPERFAMILY);Glycoside hydrolase/deacetylase(Gene3D);Polysaccharide deacetylase(Pfam);Endochitinase-like superfamily(Gene3D);Glycoside hydrolase/deacetylase(SUPERFAMILY);Plant lectins/antimicrobial peptides(SUPERFAMILY);Endochitinase-like superfamily(Gene3D)	0.718	2y8uA00	0.6	TIM Barrel	d2y8ua_	0.6	Glycoside hydrolase/deacetylase	5jp6A	0.4812	BDELLOVIBRIO BACTERIOVORUS PEPTIDOGLYCAN DEACETYLASE BD3279	NA	MGG_12939	485	https://fungi.ensembl.org/Multi/Search/Results?species=all;idx=;q=MGG_12939	https://www.uniprot.org/uniprot/?query=MGG_12939	appressorium formation	Deletion mutants do not form appressoria except on plants (Kamakura et al. 2002) virulence is not affected	https://pubmed.ncbi.nlm.nih.gov/12036274/		chitin binding protein	Polysaccharide deacetylase (PF01522) 154->279
Module 1		2	MGG_04704T0	236	VYKPPTILLRHLARRWPDVLWQVDGLPADRRVVALTIDDAPSDQTPEILRLLREHGARATFFVIGGQVEEDGGRRREVLRQIVREGHELGNHAMHDEAARSLNPAELEEQILHVQELLRDAYAESDPDSANTQRYQYYRPGSGFFTDSMRKLVARLGYRLVLGSIYPHDAQITNWRLNARHILSMLKPGRIIICHDRRSWTVPMLSKVLPEAKRRGYRFVTVTELLLEAEEVLGDT	56	53	51	Glycoside hydrolase/deacetylase(Gene3D);Glycoside hydrolase/deacetylase(SUPERFAMILY);Polysaccharide deacetylase(Pfam)	0.923	4l1gD00	0.8192	TIM Barrel	d4m1bb_	0.8121	Glycoside hydrolase/deacetylase	4l1gD	0.8192	CRYSTAL STRUCTURE OF THE BC1960 PEPTIDOGLYCAN N-ACETYLGLUCOSAMINEDEACETYLASE FROM BACILLUS CEREUS	NA	MGG_04704	278	https://fungi.ensembl.org/Multi/Search/Results?species=all;idx=;q=MGG_04704	https://www.uniprot.org/uniprot/?query=MGG_04704	Not reported				chitooligosaccharide deacetylase	Polysaccharide deacetylase (PF01522) 70->202
Module 1		2	MGG_00863T0	334	LPTEASQDRNVTQVSDMSPEEVSDYNQKQASIAAVYPRLVHGSQFSRRFEFLSLFKKPKPGISYSAIRDEGGCKTADEIAKDVAKFTKSYSFIRLYSADCDQVKNTLAAAKKHDMQLMLGTRPKFPVADEIKAIADQVKGDWSIVDTIAIGNEYMLELNLDPKNKASAGQILAKLAEGREALKKVGYHPDKVKHAKVVLNEVWWHALENPALCDESDYCTVNFHPYFDQDHGTEKAGQFMLDMVKKMRDTFKKNKRIHITETGWPTRDGDAARNPGSPLHGRASVANQKRVLKDIKEKLGGKPGELILMSPNNDKWKAAGAPDDHVEKNWGIVE	126	80	78	Glycosidases(Gene3D);(Trans)glycosidases(SUPERFAMILY)	0.804	6mvgC03	0.6936	TIM Barrel	d5c71d3	0.6761	(Trans)glycosidases	4gziA	0.649	ACTIVE-SITE MUTANT OF POTATO ENDO-1-3-BETA-GLUCANASE IN COMPLEX WITHLAMINARATRIOSE	NA	MGG_00863	353	https://fungi.ensembl.org/Multi/Search/Results?species=all;idx=;q=MGG_00863	https://www.uniprot.org/uniprot/?query=MGG_00863	Not reported				cell wall glucanase	Glycosyl hydrolase family 53 (PF07745) 163->315
Module 1		2	MGG_14602T0	466	VNVPRKEGPAQAFASSADGKLKFTKIDAPVLGPGNPGSGATWNLTMDDSTTGAKQTVTGFGGSVTDATVVAYNMLPADKKAELLRKLMTGDGANFSLIRHSIGSSDLSPAPEYTYDDNNGQEDVELRSFQLGKSGTDMVSMLKEMKALQPSMILVGTSWAPPAWMQLDRKLVGTTDKNNLDHKYEAQFGQLFVKYLQAYKRGGVDVDAITIQNEPLNSNAGMPSLYVFPEESGKLIKDHVGPAISKARFSTQVWAYDHNTDRPDYPQTVLDIAREFVPAVAWHCYAPGENWSALTTFHKRNPSVKQFQTECWTSAKQTKWNQASWFTMGPLQNWASGSMAWTLGTDNQDGPHLPYEGSCATCTGLFTVDANSKTYTLRTDYYMIGQYSRYIPRNAVVHVVTGSYSWPDDTGVESVATVNPDGSRTVVIENKLEDDVHVTLHTVKSSQVWSGKVSAKSVTTWLLPPA	S	S	78	Glycosidases(Gene3D);Glycosyl hydrolase family 30 beta sandwich domain(Pfam);Glycosyl hydrolase family 30 TIM-barrel domain(Pfam);(Trans)glycosidases(SUPERFAMILY);Glycosyl hydrolase, all-beta(Gene3D)	0.941	2wnwB02	0.7811	TIM Barrel	d3gxfb2	0.7729	(Trans)glycosidases	2wnwA	0.8973	THE CRYSTAL STRUCTURE OF SRFJ FROM SALMONELLA TYPHIMURIUM	NA	MGG_14602	488	https://fungi.ensembl.org/Multi/Search/Results?species=all;idx=;q=MGG_14602	https://www.uniprot.org/uniprot/?query=MGG_14602	Not reported				beta- -glucanase	O-Glycosyl hydrolase family 30 (PF02055) 15->482
Module 1		2	MGG_07367T0	259	LDILVPLYIYPSTVWNDNASEWQSLLSTVRAHRAVTFDVIVNADSGPGADLADVNYAAGITLLNAETNVRTVAYVHCDYGRIATDAVMANATRWRSIGGGAGLDGIFFDETPNVHDWASVCSEQAGCSAAEYMAHLARRTRAAGFGRLVYNVGQQVAPANEAAYLRDADQIIAFEQSWEAYKATQPLVAGLPGSGAGAAGKSNIMVHHFDGTLGELEAEVRRIAAEPRVGSVWFTTVEYQTYDTPPASVENLARIIEAL	S	S	S	Spherulation-specific family 4(Pfam)	0.919	4mnkA01	0.6907	TIM Barrel	d1nsja_	0.6711	Ribulose-phoshate binding barrel	5c5gA	0.8345	CRYSTAL STRUCTURE OF ASPERGILLUS CLAVATUS SPH3	NA	MGG_07367	276	https://fungi.ensembl.org/Multi/Search/Results?species=all;idx=;q=MGG_07367	https://www.uniprot.org/uniprot/?query=MGG_07367	Not reported				cell surface spherulin 4-like	Spherulation-specific family 4 (PF12138) 19->273

### Sheet: cluster 1
New_Modules	gene.name	Structure_Cluster	geneID	Length	Sequences	BLAST	HHBlits	HHsearch	Domains	AlphaFold_pTM	Match	CATH_TM.score	Description	Match.1	CATH_TM.score.1	Description.1	Match.2	CATH_TM.score.2	Description.2	X	Gene_ID	size..aa.	Ensembl.link	Uniprot	process.affected	detailed.mutant.phenotype	PMID.or.link.to.publication	PMID.or.link.to.publication.1	BLAST2GO.annotation	Pfam
NA	NA	1	MGG_02130T0	550	AVLPRASQGPTVQVANGSYYGVHNSFYDQDLFLGMPYAQPPVGNLRFRVPEPLNSTWDGVRNATEYGYACIGYGSDQWVLGNYVNEDCLTVNVVRPAGVPANAKLPVAVWIHGGGYFMGSGSDPRYNTSFLVKESVEMGTPMVAVTLNYRLSAWGFIFGKEVQAAGQTNIGMRDQRLALHWIQENIDAFGGDKSKVTIFGESAGGNSVGTQLIAYGGRDDGLFRAAISQSGAPSGLGRMTTPESWQPAYDALVSKAGCADAADSLDCLRGVPADALNAFINSTDVLAGPARPVIDGDLLTEVGTTSLRAGRFVHVPYLIGANADEGVSFGVRGINTEDEFVAMVQRSNAGLTRDDALAIAALYPDDPDQGIPSTLKGRPGPDLQPLLGSMWKRSAAYGGDPIMHAPRRIANEEWARHGVPSYSYHFDVLTNGIPDYAGSTHFQEVAFMFNNTGGLGYGNAVSVNPFGGMPESLKSLSHMMARMWISFVVNLDPNHIGIDKPAEWPVYTLEQPQNYVFDVNATGYGYIEPDTYRAEGIKYISDRFETVFRQ	20	19	18	alpha/beta hydrolase(Gene3D);alpha/beta-Hydrolases(SUPERFAMILY);Carboxylesterase family(Pfam)	0.942	1ukcA00	0.8789	Rossmann fold	d1ukca_	0.8789	alpha/beta-Hydrolases	1ukcA	0.8789	CRYSTAL STRUCTURE OF ASPERGILLUS NIGER ESTA	NA	NA	NA	NA	NA	NA	NA	NA	NA	NA	NA
NA	NA	1	MGG_03772T0	664	AVSIVAHNDLNGFNDSAAQSSVIIVHTKHSIKSAQSACAELNATLWPGAKREISVSQSSIRALLRQQEEPEASGYWIRADGDRTLALNPQGNVVSADGSSLLPVLCTRSVPIPTAKNQDTLRTWLVDAITFNFLGVRYAPQPERLAYSTRYIGSGGLRPALTLGSKCTQDGEGSEDCLFLNIWTSFLPGSRSNTTMDLKAVMFYIHGSALTGSGGDPTFDGTNLASRGDVVVVTVNYRLGALGFLALADTDARGNYALGDLITALDWVRDNIASFGGDPNRITVLGQSAGAALVRAMMASPRAAGKFAGAVLLSYLGGYGAGGVFQKYYTVEEQMALVSDQVLNATNCSTAPSQLACLRALPANDVWKANPNARLLTIDGEYLADDERALFAPGKPRYSRGVHVMLGVAAEDGLELIAPYPPLPRNLTARDRDLITARGLPAPPEALFPLGAASSNVTLEVYRMWARLATDAFFRCPAQANAHAAVETGAVGKGGRVWYYQFDRTYQVPPWPRLDLCEAPGGDVDSPEGNFRCHTGEMLYVFGNVARAGLPYRDEGDLVFERYVLDSFASFARTYDPNPDVAFLEARGYASTLEVVNVSGRWEPTVKGNMRMRALDLPGRGDAMKGFQDLEQSAAGPEDPYITPSLAYRSCPPPLSKVLLKLVV	20	19	18	Carboxylesterase family(Pfam);alpha/beta hydrolase(Gene3D);alpha/beta-Hydrolases(SUPERFAMILY)	0.885	6eqqA00	0.7304	Rossmann fold	d6eqqa_	0.7304	alpha/beta-Hydrolases	6eqqA	0.7304	HUMAN BUTYRYLCHOLINESTERASE IN COMPLEX WITH HUPRINE 19	NA	NA	NA	NA	NA	NA	NA	NA	NA	NA	NA
NA	NA	1	MGG_00804T0	361	LYANRVSTLLFTNLDEPERWGFAKNQVTPFKLKVPDGEVLYGWHVLPLRTYARNENVLLKRPRGCSDDFATTDAFRILKDDPEARVVISFHGNAGHVAQGWRPAHYHTVADYSPSTHLITVDYRGFGKSTGSPTETGMLVDGMAIVDYVLDTIGIPPSRVVLFGHSLGTAVTSAVAERYASRGVDFAAIILVASFSSLPDMLSGYRIGGVIGVMRPLATICPPLNRYFLSKFVVDKWDSAGRITEMVRAVKARAGKLRLRIIHAHDDWDIPCIEADKMFTAAVGGLVGVGVEPQRLAEMKDERTVWKGKKAFATRWEEGDVDIMEEIISHGGHNEALFYAPSTLALIDAFEEGSRLQAHSQ	83	24	23	Alpha/beta hydrolase family(Pfam);alpha/beta-Hydrolases(SUPERFAMILY);alpha/beta hydrolase(Gene3D)	0.9	4re6C02	0.6508	Rossmann fold	d1e8ma2	0.6649	alpha/beta-Hydrolases	2c7bB	0.6491	THE CRYSTAL STRUCTURE OF ESTE1- A NEW THERMOPHILIC ANDTHERMOSTABLE CARBOXYLESTERASE CLONED FROM A METAGENOMICLIBRARY	NA	NA	NA	NA	NA	NA	NA	NA	NA	NA	NA
NA	NA	1	MGG_04573T0	205	KIRDDGEMKMGTGRFPADHTTEESLPKHTIYMPVSPPANEKLPVVVWGNGGCVANGIAYRTFLTEIASHGYIAISAGAPHRIGLSNPGMMTESIEWAAARAGRGRFATMDATRVVAAGQSCGGLEAYAMKNDSRVAALGIYDSGYLNDTDRAMTITKPVFYFLGGSSDVAYKNGERDYSNLPKSTPAWKGNQPVGHLGTFFQPNG	121	24	23	alpha/beta-Hydrolases(SUPERFAMILY);alpha/beta hydrolase(Gene3D)	0.914	2hdwB01	0.7168	Rossmann fold	d5luja_	0.7048	alpha/beta-Hydrolases	2fx5A	0.7056	PSEUDOMONAS MENDOCINA LIPASE	NA	NA	NA	NA	NA	NA	NA	NA	NA	NA	NA
NA	NA	1	MGG_03753T0	295	LGAAFAREWATHGAFIFIADLDDRRGEELVAELRRSSGSPHHHYQHCDVTDWASQVALFKAALAIFWLLKNPAPQRDDEAEAGTRATDDGESAEDKQKRIAKWHKQRDRHILLMGSIGGIMPLTGSPQYTASKHAVTALFRCLRVTCFWRGIRVNMLLPCFVDTPMVPNGVMFVLAGGGKATAADVVDAGTRFVAVKDVCGRAAVVGPRMKVEDLGVEAGQSARIVEIDPGSTNTGRGGVWPGSQAAWECYAHDYENCETFVYRYTRVLAGYTVLRGWVGWWRDVFALMFRRASA	S	82	80	G3DSA:3.40.50.720(Gene3D);G3DSA:3.40.50.720(Gene3D);short chain dehydrogenase(Pfam);NAD(P)-binding Rossmann-fold domains(SUPERFAMILY)	0.66	4bb6A00	0.6223	Rossmann fold	d4bb6a_	0.6223	NAD(P)-binding Rossmann-fold domains	4bb6A	0.6223	FREE-WILSON AND STRUCTURAL APPROACHES TO CO-OPTIMISING HUMAN ANDRODENT ISOFORM POTENCY FOR 11B-HYDROXYSTEROID DEHYDROGENASE TYPE 111B-HSD1 INHIBITORS	NA	NA	NA	NA	NA	NA	NA	NA	NA	NA	NA
NA	NA	1	MGG_10023T0	289	LPSELLPRADGYCNTSKNVQGRANGLVAKYPAISGGGSCILKDSALGAGVSTLQTALNRCYAAGLDVDGDFGPKTTAAVKKAQRAEGGLDVDGIWGPKGYIMHVAYHTQFRTILTMLRTFSSTVLTINVNGVYFMTAFCVPLLRKAVDPNVVIISSIAGLSIQRVLGLPTYSISKAAAVQTGKLLAGRLHPMKIRVNTICPGVFPSEMTGQSSGEEDKHGWGMGEVAAKASMRSTAGRPGRPEEIVGPVIMLSSAAGGFTNCAMLTVDGGRLMSASIHDGLKLPEDTYA	S	82	80	Enoyl-(Acyl carrier protein) reductase(Pfam);PGBD superfamily(Gene3D);PGBD-like(SUPERFAMILY);Putative peptidoglycan binding domain(Pfam);G3DSA:3.40.50.720(Gene3D);NAD(P)-binding Rossmann-fold domains(SUPERFAMILY)	0.584	4zu3A00	0.5283	Rossmann fold	d2dteb1	0.5287	NAD(P)-binding Rossmann-fold domains	4zu3A	0.5283	HALOHYDRIN HYDROGEN-HALIDE-LYASES- HHEB	NA	NA	NA	NA	NA	NA	NA	NA	NA	NA	NA
NA	NA	1	MGG_09404T0	519	ATASDFSAKCQSFQPERLVKNSTRTRLEYVASGTTIQLDDNVPSCGRTSQVVDVNICRVALQIPTSNRSSLSFELWLPERWDEKRYVATGNGGVDGCIKYEDIAYGVKNGFAAMGTNNGHNGTTGVDFLNNEDVVVDFSYRALHTGTVSAKTLIQEFYDSPPAKSYYIGCSLGGRQGISAAERFPEDYDGILAGAPAVDFNHLYSLRARMFTVTGSPGSPDYIPVATWSGLIHNEVLAQCDTLDGVADGIIEIANKCHFDPTKLLCRADQADQAGTACLSRAQISQVQTVYAPYTYANGTLIWPRMNAGAEILASAGLLAGRPFSPSVEWFRYAVLSDPNWDPASYGLADAEAAETANPGGIRTFPESLPAFKARGGRIVTYHGEQDQQIWSTNSERFYERLVAADGGLDSYLRFFRISGMNHCASGPGAWMFGQGGSSAVIPFEPERNAFAALVAWVEKGQAPDTITGTKFVNDSVDQGVDFQRSHCRYPLEQTYMAGPSKQPASWKCLPPSKSPSEI	107	93	91	Tannase and feruloyl esterase(Pfam);alpha/beta hydrolase(Gene3D);alpha/beta-Hydrolases(SUPERFAMILY)	0.945	2hu7A02	0.5523	Rossmann fold	d2hu7a2	0.5523	alpha/beta-Hydrolases	6g21A	0.9568	CRYSTAL STRUCTURE OF AN ESTERASE FROM ASPERGILLUS ORYZAE	NA	NA	NA	NA	NA	NA	NA	NA	NA	NA	NA
NA	NA	1	MGG_15373T0	275	SGLDTPNSRGHRGQIIRDVEATNEMTPAHDSQHEGRSILRYRGTSPGQAVKPGTDLRILCAGDSITVGFLKDVVQFPGTEVTGKMFDGYFAAWSGRTVQFIADHIGPSLAQQPNIILLHAGTNDMSSNGAVSTEGQDPKAAASRLGALIDQMIMGSPGAAILVAMIVNTCDQDQSDRTKEYQQLIPGVVKQRRDGGHHVLAVDFTDLSVETLQDCIHPTNAGYKLFGDYWYDFMLQIPKDWIEKPVGDAPIRNGGRRTTPAVSLFLILFMLPYCL	112	97	95	GDSL-like Lipase/Acylhydrolase family(Pfam);SGNH hydrolase(Gene3D);SGNH hydrolase(SUPERFAMILY)	0.761	5b5sA00	0.6587	Rossmann fold	d1yzfa1	0.6461	SGNH hydrolase	5b5sA	0.6587	CRYSTAL STRUCTURE OF A CARBOHYDRATE ESTERASE FAMILY 3 FROM TALAROMYCESCELLULOLYTICUS	NA	NA	NA	NA	NA	NA	NA	NA	NA	NA	NA
NA	NA	1	MGG_10477T0	233	GPLPPSELTARQAAAAPVPLRIMSAGASVTFGVGSSTGNSYRKDLLDLLQGPNATFTKADEVSFVGAKKNGDFDQNAVEATSGFVIKQIAAAMAKDVPTLKPNLVLVDAGTNNCNKGGVVADAGAQVDKMLRQVFADSPGVTVVMTNVLVNKVAKQDACRVDENKQFDAVWQKLKDEGAKLVTVDMRSAAGPTTDDLFDTRHPNDAGYVKMANVFFGGIQEAATKGFLTAPAA	112	97	95	GDSL-like Lipase/Acylhydrolase family(Pfam);SGNH hydrolase(Gene3D);SGNH hydrolase(SUPERFAMILY)	0.912	2vptA00	0.8108	Rossmann fold	d4jgga_	0.7511	SGNH hydrolase	2vptA	0.8108	CLOSTRIDIUM THERMOCELLUM FAMILY 3 CARBOHYDRATE ESTERASE	NA	NA	NA	NA	NA	NA	NA	NA	NA	NA	NA
NA	NA	1	MGG_08550T0	339	ESTRFLGRVNPATRELTWPATGIAVAFDGTTASIPITSQWGTVAVEMVIDDGPPIAIPNVDGSAITTPAGLPRGRHTMTVRKKSEAYFGSLFVGQPTTDGELVDLGPRPKRSIEIIGDSISVGYGLEGVFPCANAADNEAATKTYGALTANNLSADYSIVAWSGKGVTRNYVAPGPDLDPRMPELWTRWGAGDETGSYDFAAPVDAVVINLGTNDFSFDPAVRPQLDVDVFSRAFAAFLAQVRGAYPSAVVFLTGSPLLNDATAERQKSRHSAVMREAAERSGPDVHFVEFPTQDASGNNIGCDYHPSARTNQELAVILTAAMRSVMGWDACKRSRFRA	S	97	95	Carbohydrate esterase 2 N-terminal(Pfam);G3DSA:2.60.120.260(Gene3D);SGNH hydrolase(SUPERFAMILY);GDSL-like Lipase/Acylhydrolase family(Pfam);SGNH hydrolase(Gene3D)	0.934	4xvhA02	0.7573	Rossmann fold	d4rshb_	0.5711	SGNH hydrolase	4xvhA	0.9515	CRYSTAL STRUCTURE OF A CORYNASCUS THERMOPILES (MYCELIOPHTHORAFERGUSII) CARBOHYDRATE ESTERASE FAMILY 2 (CE2) ENZYME PLUSCARBOHYDRATE BINDING DOMAIN (CBD)	NA	NA	NA	NA	NA	NA	NA	NA	NA	NA	NA
Module 9	CUT1	1	MGG_01943T0	212	SPIATNVEKPSELEARQLNSVRNDLISGNAAACPSVILIFARASGEVGNMGLSAGTNVASALEREFRNDIWVQGVGDPYDAALSPNFLPAGTTQGAIDEAKRMFTLANTKCPNAAVVAGGYSQGTAVMFNAVSEMPAAVQDQIKGVVLFGYTKNLQNRGRIPDFPTEKTEVYCNASDAVCFGTLFLLPAHFLYTTESSIAAPNWLIRQIRAA	6	6	6	Cutinase(Pfam);alpha/beta-Hydrolases(SUPERFAMILY);alpha/beta hydrolase(Gene3D)	0.898	4oyyF00	0.9361	Rossmann fold	d4oyyf_	0.9361	alpha/beta-Hydrolases	4oyyF	0.9361	HUMICOLA INSOLENS CUTINASE	NA	MGG_01943	228	https://fungi.ensembl.org/Multi/Search/Results?species=all;idx=;q=MGG_01943	https://www.uniprot.org/uniprot/?query=MGG_01943	none	CUT1 -deletion mutants are normally pathogenic (Sweigard et al., 1992)	https://pubmed.ncbi.nlm.nih.gov/1557024/		cutinase	Cutinase (PF01083) 48->225
Module 9		1	MGG_11091T0	217	APAALEERQAPCQDVHVFLARGTSEPYPGRQELTVNAICKGISSCGFEDIQYPAAFNPTYCASVDQGVSNGISQVTAYASRCPNSKLVLSGYSQGAHVVGDILGGGGGSFQGCTQRTVQGLNPTTSPGNKIKAALLWGDVRHTANQAYNTNTGASRPGTWPRSGSQLTSLNRFSSVLRAICVSTDPVCAGGQDGNSHTTYFNLFSEDAAAWVKTKLN	6	6	6	alpha/beta hydrolase(Gene3D);alpha/beta-Hydrolases(SUPERFAMILY);Cutinase(Pfam)	0.916	1bs9A00	0.875	Rossmann fold	d1bs9a_	0.875	alpha/beta-Hydrolases	1bs9A	0.875	ACETYLXYLAN ESTERASE FROM P. PURPUROGENUM REFINED AT 1.10ANGSTROMS	NA	MGG_11091	233	https://fungi.ensembl.org/Multi/Search/Results?species=all;idx=;q=MGG_11091	https://www.uniprot.org/uniprot/?query=MGG_11091	Not reported				carbohydrate esterase family 5 protein	Cutinase (PF01083) 27->232
Module 9		1	MGG_01146T0	211	SPASSPLESRQACPNVHVFGARETTVPQGYGTSQGLVNMVLQAYPGATSEAIVYPACGGQSQCGGVSYDNSASQGTAAVVKAVTSFNSRCPNTKLVVIGYSQGGQIFDNALCGGAGATLGGNALAAVKAAIFMGDPHNQNGLPYNVGTCRAGGFAARPSGFRCSPANPSIIQSYCDSTDPYCCNGNDANSHQQYVNKYGTQALNFIKSKLG	6	6	6	alpha/beta hydrolase(Gene3D);alpha/beta-Hydrolases(SUPERFAMILY);Cutinase(Pfam)	0.907	1bs9A00	0.9248	Rossmann fold	d1bs9a_	0.9248	alpha/beta-Hydrolases	1bs9A	0.9248	ACETYLXYLAN ESTERASE FROM P. PURPUROGENUM REFINED AT 1.10ANGSTROMS	NA	MGG_01146	229	https://fungi.ensembl.org/Multi/Search/Results?species=all;idx=;q=MGG_01146	https://www.uniprot.org/uniprot/?query=MGG_01146	Not reported				carbohydrate esterase family 5 protein	Cutinase (PF01083) 29->228
Module 9		1	MGG_00593T0	705	APTDVPSDVYSAGGLTLLTYNDLSNDPKNGSAAVLVHAPAEFLSAEESCRKLGETLWSPDTASFTDGLNSSLSYQIWQESFPKSQLFWVSKASSGDCRAINYRGELKEVDCAGPGSSKLPALCTQSAPVLSTATNNVRTDFIVNQRAGDLVYQGFRDFFVWKFRGIRFAAKPERFEYARPYEPTPEERSAPIPALFALPECLQVPGEVPDGSNEDCLGINIWTPYLPPTGPSSCKRPSSALVPKRLKPVMFYIYGGALRIGSGRNVYTDGTMLASRGDVVVVSVNYRVGSLGWMVLGDGVHNGNYGLSDVIAGLEWVKENIASFGGDPDRVTIFGYSAGAWLIRALMASPKAKGLFHAAIAQSGPAGIYMAEEPVQQPPLTNEAGFAYKYDSIGWAWENLGKKVVSEVGCATDETALGCLRAVDGTAFLNTSLYAIGITVDGKYIDSDRLTVNSSDNLASDVAFMTGIDRDEAGNNLVSVPIIPGVPLADIVPSIVPAVHSEAIAAAVRSPAFGIPSDPTPAEALDGVIRIATDAFFTCLEQATVYSAARHSTFESLWAYSFNRTYNFPGYTKPHCETTDPEQLEYKKCHGGDHLILFGTMRRGELPDRDGRDLPFSRVAMDHWAAFGTNRDPNPDPAYLAARGYWDTLETLQRLGPWERADVSTDAPIRLLQVQARMDAYSEVEQCKVLRQPLDYFEPGSSATN	20	19	18	alpha/beta hydrolase(Gene3D);Carboxylesterase family(Pfam);alpha/beta-Hydrolases(SUPERFAMILY)	0.927	1n5rA00	0.7383	Rossmann fold	d1n5ra_	0.7383	alpha/beta-Hydrolases	1n5rA	0.7383	CRYSTAL STRUCTURE OF THE MOUSE ACETYLCHOLINESTERASE-PROPIDIUM COMPLEX	NA	MGG_00593	724	https://fungi.ensembl.org/Multi/Search/Results?species=all;idx=;q=MGG_00593	https://www.uniprot.org/uniprot/?query=MGG_00593	Not reported				camp-regulated d2 protein	Carboxylesterase family (PF00135) 161->654
Module 9		1	MGG_00314T0	579	QVIRQQLPPVDPRLPQLDLSRFEVPIDLREPEDGLKLEARKDAPTVKLEDGSIITGSVLADVESFKGIPFAEPPLGDLRMRPPVRLEKPLGKFDASMRISPQCPQMFFSSSTGRMLTQVIGNLLNKGLFQKILDSTEDCLNINVQRPKGVKAGDKLPVLFWIFGGGFELGSNAMYSGTPILTRAMEQGQPFIFVGVNYRVGGFGFMPGEEIQAEGSGNAGLLDQRMGMEWVADNIEAFGGDPDKVTIWGESAGAISVFDQMALYDGNATYKGKPLFRAAIMNSGSIIPADPVDCPKGREVYNQVVKAGGCSGRSDTLKCLRELPYEKFLKAANAPPGLLSYNSVALSYLPRPDGKVLRASPDVLLLGQRYYPVPMIIGDQEDEGSIFALFQHNLTNTEMLVGYLKEIFFPATDIQKIKDLVKSYPDDPREGSPFRTGKLNQVYPQFKRLAAILGDITFTLTRRLFLFASATLHPDVPSWSYLSSYDYGTPIAGTFHGSDLLQVFYGILPNYASRTTVSYYTNFLYNLDPNEGIKVQHWPKWMENQELLNMNANDAKLIPDNFRNESYNYLLANFLSFYI	20	19	18	alpha/beta hydrolase(Gene3D);Carboxylesterase family(Pfam);alpha/beta-Hydrolases(SUPERFAMILY)	0.892	4updA00	0.9512	Rossmann fold	d4upda1	0.9508	alpha/beta-Hydrolases	4updA	0.9512	OPEN CONFORMATION OF O. PICEAE STEROL ESTERASE MUTANT I544W	NA	MGG_00314	598	https://fungi.ensembl.org/Multi/Search/Results?species=all;idx=;q=MGG_00314	https://www.uniprot.org/uniprot/?query=MGG_00314	Not reported				lipase 4	Carboxylesterase family (PF00135) 58->572
Module 9		1	MGG_10663T0	547	ERLRTPLSFNDVDPRLTVRTTTGTFTGLQNPAHDNVREFRSIPYALPPLGERRWLPPSPLPASRTRHSYSRRFPPPCPQYESRNPTVWNSNITDFNIRLGAGQNHTAGASAQSSSEDCLHLAVWTPMNVTGDDRMAREERKGLPVVVFVPGGSFQVGGIDIPYQNPAQWVSRSQAHVGVVIPYRLNIFGFPNAAGLEASASISSSSPPYSTGGSKNLGLLDVRMGLEWVYTNIGAFGGDRDRILLWGQSAGGVLVDSLNYAYHDDVLASALFLQSGAAVANGAPEDMNGSNFTFVAKGLGCDFPAEPRAELDCMRQVPATLITNFIGRYQDNRTEPSILFRLRPDNVTIFDNYTERTEQGLVSEVPAIISLTANEQSSLIKYPRDDVAAGPNQTEVDRLTVEFVCLASNATDARVTAGLDTYRYQFAGNYSNLAVLPWMGAFHGIDVAFAMGTYGREFDQEKTRPGSVEEQRRVSEVLQDHLLAFAEDPHGGLIRLGWWPQTRRVWDEEGAMMLRFGSQDLGRVVANVSTREIDDACLRGTIYNHKP	20	19	18	alpha/beta hydrolase(Gene3D);alpha/beta-Hydrolases(SUPERFAMILY);Carboxylesterase family(Pfam);alpha/beta hydrolase(Gene3D)	0.912	1w76A00	0.8042	Rossmann fold	d1w76a_	0.8042	alpha/beta-Hydrolases	1w76A	0.8042	ORTHORHOMBIC FORM OF TORPEDO CALIFORNICA ACETYLCHOLINESTERASE (ACHE)COMPLEXED WITH BIS-ACTING GALANTHAMINE DERIVATIVE	NA	MGG_10663	569	https://fungi.ensembl.org/Multi/Search/Results?species=all;idx=;q=MGG_10663	https://www.uniprot.org/uniprot/?query=MGG_10663	Not reported				camp-regulated d2 protein	Carboxylesterase family (PF00135) 19->411
Module 9		1	MGG_03746T0	330	QESQLIKRASLTQVQNFGNNPSGIKMFIYVPAKLQAKPPIVLVLHACAWTATNFFGTTKYGQLAEQYGYIAIYGQTPTDGACWDVSSDQSLKHDGGSDSTGLANMVRYALQKYNGDASRVYVTGESSGAMMTQVMAAAYPDMFAAASEFSGEPAGCFRTGTVRGWNSHGQYPRMQVFHGDVDTTLNIASFNESVKEWSGVFGYSGVASAAVNNSPGPRLTRYIYGDRLQGIWGHGFGHVVPTNETEALTWFGIMGNRGNGGSQTTTMITTTQRPTSTAGGNPPAPTSPPPSGGACAAQWAQCGGSGWSGATCCQSGSKCTYSNDWYSQCI	48	24	23	Esterase PHB depolymerase(Pfam);alpha/beta-Hydrolases(SUPERFAMILY);Fungal cellulose binding domain(Pfam);alpha/beta hydrolase(Gene3D);alpha/beta-Hydrolases(SUPERFAMILY)	0.749	3dohB02	0.6448	Rossmann fold	d5synb_	0.6311	alpha/beta-Hydrolases	5x6sB	0.7928	ACETYL XYLAN ESTERASE FROM ASPERGILLUS AWAMORI	NA	MGG_03746	352	https://fungi.ensembl.org/Multi/Search/Results?species=all;idx=;q=MGG_03746	https://www.uniprot.org/uniprot/?query=MGG_03746	Not reported				phb depolymerase family esterase	Esterase PHB depolymerase (PF10503) 51->181, Fungal cellulose binding domain (PF00734) 320->348
Module 9		1	MGG_03867T0	312	ASRSAKVESRQAPFTPRPGYFPATGDDTIAGGIFCIPLNELGTAVANLNLPGGVGTEVPRAGAPGPANGPYPARVVTDPSLPGHTLYVPSTPPPANVSVPFIAWGNGGCAMDGGATYRSMLLMIASHGYVVSADGPVAQQRQSLVSDMRASVDWALSGGADKYAKIDRDKIITAGHSCGGLSAMSTAYHDPRIHRVMLFNIAIFQDNRRYLLQEIKVPVAWFIGGPKDMGHPGSEKDYKLLNAGLPAYKANLDTGHGGTYAATNGGKFGKAAINYLQWQMRDDQKAKAVLLDPASEGSLVKDNWSVEYKNWN	121	24	23	alpha/beta hydrolase(Gene3D);alpha/beta-Hydrolases(SUPERFAMILY)	0.916	2fx5A00	0.7127	Rossmann fold	d4wfka_	0.6996	alpha/beta-Hydrolases	2fx5A	0.7127	PSEUDOMONAS MENDOCINA LIPASE	NA	MGG_03867	331	https://fungi.ensembl.org/Multi/Search/Results?species=all;idx=;q=MGG_03867	https://www.uniprot.org/uniprot/?query=MGG_03867	Not reported				cellulose-binding family ii	Alpha/beta hydrolase family (PF12695) 130->254
Module 9		1	MGG_13549T0	308	KILEARQSVGDGPFGPAGFQTHASLPRHTIYRPNNAAAAGAMPVFIWGNGACSGDGTSARNFLAQIASYGFLVVSQGVPGGGGSTTIDQMREAVTWAANGAGGAFNVDRTKIMTAGYSCGGTEAYAFIDDARVSSIGIYNSGMLGNYDQAKTIRKPVIIALGGPSDIAYPNGERDYNNIPASTPTWKGNLNRVGHGGTYGEANGGLYAKATYKWLQWQFKGDQSAGAYFVGNAALSDGWNNIASKSINVGGTTPGNPPPTTTNPPTTPPPSTNCAGLYGQCGGSGWSGPTCCSQGTCRASNQWYSQCL	121	24	23	Fungal cellulose binding domain(Pfam);alpha/beta-Hydrolases(SUPERFAMILY);alpha/beta hydrolase(Gene3D);Cellulose-binding domain(SUPERFAMILY)	0.788	6eqfA00	0.7258	Rossmann fold	d4wfka_	0.7185	alpha/beta-Hydrolases	6eqfA	0.7258	CRYSTAL STRUCTURE OF A POLYETHYLENE TEREPHTHALATE DEGRADING HYDROLASEFROM IDEONELLA SAKAIENSIS IN SPACEGROUP P212121	NA	MGG_13549	327	https://fungi.ensembl.org/Multi/Search/Results?species=all;idx=;q=MGG_13549	https://www.uniprot.org/uniprot/?query=MGG_13549	Not reported				cellulose-binding family ii	Fungal cellulose binding domain (PF00734) 296->323
Module 9		1	MGG_13625T0	345	QAAHWGQCGGQGWSGPTTCASGSCCVASNQWYAQCIPGGNCGGGGTNPPTNPPTNPPTNPPTNPPTNPPTNPPTNPPSTGDRSAGCGKAPITSGTKSINVNGRNRQYILRVPNNYDSNKPYRLIFGFHWLGGNMDDVATGRTVQAGTWDYYGLRRLADENAIFVAPNGLNAGWGNAGGEDVAFVDALARNLEDDLCVNPRLRFATGFNFGGAINYAFACSRNSVFCAVSVIAGGPMSGCEGGTAPVPYLGIHGLRDNVLPIATGRQLRDRFVANNGCTPQNPPEPAQGSLRHVKTVYGGCRDGFPLTWIAYDGGHVAAPADGTAGDNGSTTFAPAETWAFFEQFS	133	24	23	alpha/beta hydrolase(Gene3D);Fungal cellulose binding domain(Pfam);alpha/beta-Hydrolases(SUPERFAMILY);Cellulose-binding domain(SUPERFAMILY)	0.763	3dohB02	0.6407	Rossmann fold	d2bklb2	0.6079	alpha/beta-Hydrolases	5x6sB	0.6384	ACETYL XYLAN ESTERASE FROM ASPERGILLUS AWAMORI	NA	MGG_13625	365	https://fungi.ensembl.org/Multi/Search/Results?species=all;idx=;q=MGG_13625	https://www.uniprot.org/uniprot/?query=MGG_13625	Not reported				cellulose-binding family ii	Fungal cellulose binding domain (PF00734) 24->52
Module 9		1	MGG_01403T0	260	ARSAGCGKTNTIRNQQYTANINGKQRQYIVRLPDQYDNNKAHKLVFTFHALGGNAQQIAQGQGGTLAWYGLPPLSNNSAIFVSPNGLNAGWANQGGEDITFIDNMVRTIEADLCVETSQRFATGFSYGGAISFAWACARGKEVRAIAPISSSQLSGCQGGNDPVAFIGQHGTSDSVLPTAGGRAMRDRFVRNNGCTPIQPEPQPNGGRHVKVDYQGCREGYPVSWIIHNGDHNPSQSDQGSNQAFAPAYSWNFFNQFQPQ	133	24	23	alpha/beta hydrolase(Gene3D);alpha/beta-Hydrolases(SUPERFAMILY)	0.944	3wydB00	0.749	Rossmann fold	d1auob_	0.6957	alpha/beta-Hydrolases	3wydB	0.749	C-TERMINAL ESTERASE DOMAIN OF LC-EST1	NA	MGG_01403	283	https://fungi.ensembl.org/Multi/Search/Results?species=all;idx=;q=MGG_01403	https://www.uniprot.org/uniprot/?query=MGG_01403	none	mutant unaffected in virulence (Ji et al 2009 - Scientia Agricultura Sinica)	https://en.cnki.com.cn/Article_en/CJFDTotal-ZNYK200908019.htm		fungal cellulose binding domain-containing protein
Module 9		1	MGG_05592T0	523	SPAANPLEARQADQRCNAATFTGSPSWPSYATITTAPATVNISAARTACYLRVSLRPPGSSNNFTVGIALPDRTIWQSHASRFLAVGNGAYIPTIPDSDIAYGAALGFATAGTDTGHAGYDPLDLSWAEDPDKLIDFAYRSMDYTVSFGKTLTRIFYETETLGRAYYAGCSTGGRQGLKQVQDHPDSVDGALIGAPAWDHKHYLPWVGKVGSYQVDLPEADRLNKPWQLRLLTEIAISTCDVQASGDPADGVIGHPETCNPDLDSLLCGQGQVGNATNPCLTPVQIDIARNMYADYLLDDGTRVYERVYPGSEQDWINLASDVALARFDTQYQQHFLDRADPLNPPIQDWTRYEDAIARISARQDPGNVTADRFAGFAAYRGKILLYHGQADGVVPPAGSDRLYRAARRAVTGSEAGDITGFFRFFQVPNMRHCVSSAPDDRAPWWFGAANQVAVPIEAVPPELLTGADNALVALVDWVEGRSQGPAQVVTSSFDNVTGAIYAQRPVCGVPGWRCQCDDELDL	107	93	91	alpha/beta-Hydrolases(SUPERFAMILY);Tannase and feruloyl esterase(Pfam);alpha/beta hydrolase(Gene3D)	0.915	4hxgD02	0.5571	Rossmann fold	d3o4gc2	0.5546	alpha/beta-Hydrolases	3wmtB	0.8501	CRYSTAL STRUCTURE OF FERULOYL ESTERASE B FROM ASPERGILLUS ORYZAE	NA	MGG_05592	541	https://fungi.ensembl.org/Multi/Search/Results?species=all;idx=;q=MGG_05592	https://www.uniprot.org/uniprot/?query=MGG_05592	Not reported				feruloyl esterase b	Tannase and feruloyl esterase (PF07519) 96->531
Module 9		1	MGG_00110T0	339	DDGLEARSDKSKGMEKTNGAMFRIMPIGGAAIWGEGSSKGNGFRRKLREKIVEKGNPVNMVGSRKNGDFTDKDNEGWPDLLIDEIRDKAMRNESVPRFLPNIFLVNAGTKDAVKDKDIDKAGERYERLIKDLLDKSKDSVVIASTLIHHRNGDIDNRINKMNDQFKKVVEKLRNDKKKVLLVDMAGSNGPETKKEADHYSNDEQLNDKGYDKMADLWFKGLEEAAKEGWIKKPQWSLHCNGPKKQSPWDMPFFRQFPFPAPWSQNNNNNKDTCNAQDAKKITEQVKKINEQVKKDIINERPKWANDVEKKIIDELKKTISDLKNQIKDELKKDLKCKDS	112	97	95	SGNH hydrolase(Gene3D);SGNH hydrolase(SUPERFAMILY)	0.691	3ey4C00	0.4884	Rossmann fold	d3frja1	0.49	NAD(P)-binding Rossmann-fold domains	3h6kC	0.4877	CRYSTAL STRUCTURE OF HUMAN 11-BETA-HYDROXYSTEROID-DEHYDROGENASE BOUNDTO AN ORTHO-CHLRO-SULFONYL-PIPERAZINE INHIBITOR	NA	MGG_00110	357	https://fungi.ensembl.org/Multi/Search/Results?species=all;idx=;q=MGG_00110	https://www.uniprot.org/uniprot/?query=MGG_00110	Not reported				carbohydrate esterase family 3 protein
Module 9		1	MGG_00215T0	287	AVPCSSPQYLVTFGDSYSQTGFNTSLAKPTASNPLGNPALPGWTSSGGLNYVGQLAGKTVGNGGAAPVLSYNFADGGATTDSAIVAPYAPTVRSFVDQVAVFEQTLGARPRSEGWADWTAEDALFGVWMGVNDVGNSHWLANATDVVDALTLRYFDGLDALYEAGGRNFYLLTVPPTERSPLMMSSNSSPTLVPMLEYYRKSISSQLAVWETSHDDADVRIVDSVPAFNIPLDDPTSYGAPNASCYGAPGTAEGGKSCLWFNDYHPAIEIHKMVAKAVADAWKGKFF	147	97	95	SGNH hydrolase(SUPERFAMILY);SGNH hydrolase(Gene3D);GDSL-like Lipase/Acylhydrolase(Pfam)	0.927	1vjgA00	0.6948	Rossmann fold	d1vjga_	0.6948	SGNH hydrolase	6uqxA	0.7596	CRYSTAL STRUCTURE OF CHOE IN COMPLEX WITH PROPIONYLTHIOCHOLINE	NA	MGG_00215	308	https://fungi.ensembl.org/Multi/Search/Results?species=all;idx=;q=MGG_00215	https://www.uniprot.org/uniprot/?query=MGG_00215	Not reported				fungal cellulose binding domain-containing protein	GDSL-like Lipase/Acylhydrolase (PF00657) 31->298
Module 9		1	MGG_09314T0	409	ARCGSGRWVDVWGSMPQLVEPANLPNAPWNQTGVVFRNATLRQTIRISLGAHVIRLQISNAFGGSDLPITAVTVGVTPNNTAGIAGIQGDLHKVTFSGGQAGFTVPVGALVVSDPIELPLKALDVLSVSIYLERGQTTNSITGHPGSRTTSWFAPGNAVEAKDFTGQGIDNTDHWYFISRVEGWAPTSGGSPGALVIVGDSITDGRGSTHNQNNRWADVLMNRLAASSTLISVINQAAGGNRILNDGLGPSALSRIDRDVLATSALRYAVIFEGVNDIGTAAATTAAQQTVRGRIIAAYEQMIARCHAKGVAVFGATITPMSGPGQAYGEPAREVTRLAVNEWIRTSGRFDAVVDFDALVRDPGNQTRLLPAYDTGDYLHLNPAGYQAMGESFDLSLLEKFKDGVWSML	S	97	95	SGNH hydrolase(Gene3D);SGNH hydrolase(SUPERFAMILY);GDSL-like Lipase/Acylhydrolase family(Pfam)	0.937	4q9aB00	0.5233	Rossmann fold	d1fxwf_	0.5281	SGNH hydrolase	2w9xA	0.5381	THE ACTIVE SITE OF A CARBOHYDRATE ESTERASE DISPLAYSDIVERGENTCATALYTIC AND NON-CATALYTIC BINDING FUNCTIONS	NA	MGG_09314	429	https://fungi.ensembl.org/Multi/Search/Results?species=all;idx=;q=MGG_09314	https://www.uniprot.org/uniprot/?query=MGG_09314	Not reported				lipolytic enzyme	GDSL-like Lipase/Acylhydrolase family (PF13472) 216->409
Module 9		1	MGG_03338T0	212	QAKVKFMPLGDSITEITCWRATVWDNLVSAGLSSRTDFVGSSTTNPQNCQPRNGNWNRRHEGHSGYQAVDIVRNNLPGWLNQNVPDVVNFMLGTNDVNLGNRQTSEILNAYTGIVQQLRAKNPRVKIMVDTVLPLPFKQAPITALNNAIPGWAAQLNTAQSPIVVVDVAAGYPTSALRDQVHPNAAGDAIIAGKITPVLTRLIRDVIAEKGL	S	97	95	SGNH hydrolase(Gene3D);SGNH hydrolase(SUPERFAMILY);GDSL-like Lipase/Acylhydrolase family(Pfam)	0.932	5b5sA00	0.9473	Rossmann fold	d1yzfa1	0.7689	SGNH hydrolase	5b5sA	0.9473	CRYSTAL STRUCTURE OF A CARBOHYDRATE ESTERASE FAMILY 3 FROM TALAROMYCESCELLULOLYTICUS	NA	MGG_03338	231	https://fungi.ensembl.org/Multi/Search/Results?species=all;idx=;q=MGG_03338	https://www.uniprot.org/uniprot/?query=MGG_03338	none	mutant unaffected in virulence (MGOS/Saitoh et al 2012)	https://pubmed.ncbi.nlm.nih.gov/22589729/		carbohydrate esterase family 3 protein	GDSL-like Lipase/Acylhydrolase family (PF13472) 28->210
Module 8		1	MGG_12016T0	217	QEAIACNEVQIFLSRGHGESMPGLQAVVADEICKGRPSCGFQSIAYNATSGAATLCVDQYAGVLRAWADVSEYAAQCPGSKLVISGWSRGGALVSDLLAGGGGIPLAGDLCEQPATPPLDPDVFPGNRVAAVLNFGVLHHNANQSWNVGSGSSRDGQHPRNEEMLRQLGRWADRFRDYCEANDPLCAQGGDPASHRDYFVKEKWRQMAAEFVASRLG	6	6	6	alpha/beta hydrolase(Gene3D);alpha/beta-Hydrolases(SUPERFAMILY);Cutinase(Pfam)	0.926	1g66A00	0.8563	Rossmann fold	d1g66a_	0.8563	alpha/beta-Hydrolases	1g66A	0.8563	ACETYLXYLAN ESTERASE AT 0.90 ANGSTROM RESOLUTION	NA	MGG_12016	236	https://fungi.ensembl.org/Multi/Search/Results?species=all;idx=;q=MGG_12016	https://www.uniprot.org/uniprot/?query=MGG_12016	Not reported				carbohydrate esterase family 5 protein	Cutinase (PF01083) 24->235
Module 8		1	MGG_04237T0	350	DDGQRHLQHLQQLQRERRNDLEARQAIVSTSCHDYQLFIARGSDEPYPGRAATLIRDVCGKLTKDGKVTCGYEDIVFNANVSTAPAPAYCVSTAEGSANGQQQMKTYAGRCKDSNLILVGYSQGGIVAQDVMGGGGGPLFECDQATNGPLKKTESPGSQIVAALTFGSFRHTPNQPFSFGPGANFPGVRPREGDQLKNLKVYEDRYRDWCNSNDPICAVGDKPIIVANHLNYFQVFGEEAATWLAETAVKNSKQKSGGGGDDGGASKPSSAVDKPTASSPGQSLPAETASSTGQPGSGTTPSAGAQKDGGGGQKDGGQDKPEEKSSAGRSMAEPVLVSALCVLVTFAVSL	6	6	6	alpha/beta-Hydrolases(SUPERFAMILY);Cutinase(Pfam);alpha/beta hydrolase(Gene3D)	0.724	2czqA00	0.6271	Rossmann fold	d1ufof_	0.5032	alpha/beta-Hydrolases	7cw1B	0.6303	CRYSTAL STRUCTURE OF A BIODEGRADABLE PLASTIC-DEGRADING CUTINASE-LIKEENZYME FROM THE PHYLLOSPHERE YEAST- PSEUDOZYMA ANTARCTICA- SOLVED BYGETTING THE PHASE FROM ANOMALOUS SCATTERING OF UNCOVALENTLYCOORDINATED ARSENIC (CACODYLATE).	NA	MGG_04237	370	https://fungi.ensembl.org/Multi/Search/Results?species=all;idx=;q=MGG_04237	https://www.uniprot.org/uniprot/?query=MGG_04237	Not reported				carbohydrate esterase family 5 protein	Cutinase (PF01083) 51->266
Module 8		1	MGG_10515T0	317	ATTSTPSARETAQPSATAAAEPKIFGPTSECQKYHIFSVRGSSEPYPGRMGPLIQSLCQDLGEDDCGYEDVRYPANSSYDGPGMFCESASTGARNGQRQMKEYSERCQDSGLILLGYSQGASVAGDILGGGGGFLFGCDQPENPPLNRTSRPGSKIIAASTWGAVRHTANQTFNQGEGSSYDGVLPRSGAQLEAINQFSRVYRDWCNFGDVICAVGSQGNIRDEEMDPQQHWDYFDGNNSDSARQWILDTARNGGNASTDDENSPDDKVSSGGKPESDSEPDSEPEDQKDSGANESRIQGTMWVVLMSAVWLSVWCL	6	6	6	alpha/beta hydrolase(Gene3D);alpha/beta-Hydrolases(SUPERFAMILY);Cutinase(Pfam)	0.751	1bs9A00	0.7145	Rossmann fold	d1bs9a_	0.7145	alpha/beta-Hydrolases	2czqA	0.6712	A NOVEL CUTINASE-LIKE PROTEIN FROM CRYPTOCOCCUS SP.	NA	MGG_10515	336	https://fungi.ensembl.org/Multi/Search/Results?species=all;idx=;q=MGG_10515	https://www.uniprot.org/uniprot/?query=MGG_10515	Not reported				carbohydrate esterase family 5 protein	Cutinase (PF01083) 49->267
Module 8	VTL1	1	MGG_10414T0	516	ALSTVVGDSCNQYAGTANATTGVTRWLGIRYASPPVGSLRFMPPQDAPCQNGIQNATQHGPICIGTGESESATRSEDCLFLDIYAPSNATSSSKLPVVMFIQGGGFNKNSNSNYDGTGLVKAGDYGLIAITFNYRVGPYGFLTNGNEVEPNNGLKDQRKALQWIKKNIAQFGGDPDHVVLIGGSAGGASISLQLIAYGGKDEGLFHGAAATAVSFATVLTVEESQYQYDNFAILAGCAVADSLACLRSKNTTELQAANKPSAYPGASEAPLYMWNPVVDGDMLTELTYTAFEEGRFLRVPVIFGTSTNDGRSFAPRGTSTLGQSNTFLKDQFPYMTIEQMGKINDMYPNENNTCPDTGCYFGQAAAAYGDVRYMCPGMWISSIYEKFGQGSKSWNYRYDVEDPKQVASGEGVPHTSENQAIFGPEYTNGGAPASLYPGQINAHAVDVTQGYWTSFIRTLDPNTHKVADAVNWDTWTDAGHKRLLIATGGKSSMEVVDDKTRERCEYITSIGVSIKQ	20	19	18	alpha/beta hydrolase(Gene3D);alpha/beta-Hydrolases(SUPERFAMILY);Carboxylesterase family(Pfam)	0.952	1ukcB00	0.9568	Rossmann fold	d1ukcb_	0.9568	alpha/beta-Hydrolases	1ukcB	0.9568	CRYSTAL STRUCTURE OF ASPERGILLUS NIGER ESTA	NA	MGG_10414	536	https://fungi.ensembl.org/Multi/Search/Results?species=all;idx=;q=MGG_10414	https://www.uniprot.org/uniprot/?query=MGG_10414	none	Deletion mutants are unaffected in virulence (Wang et al., 2007)	https://pubmed.ncbi.nlm.nih.gov/12622815/		vacuolar triacylglycerol lipase	Carboxylesterase family (PF00135) 9->511
Module 8		1	MGG_08468T0	532	QGSRECPTEQLTVKTSTGTFTGVIDPEFPHTRQFRAVPFAKPPVASLRWMPPQKLEPTDSHHYATRFPPSCPQFVSGVPTFWNGDLTRGNLIYNGAQNDTSGLVGEATSEDCLYLAIWTPTLASNETTAEQDELLPVLFFMTGGGFYMGGVDIPWQMPTSWVERSRSHIVVTINYRVGIFGFPNARGLDDQNLGILDQRAALEWVRDNIAAFGGDPTRITQMGRSAGATSVDMHSYAWHDDPIAQAIYMQSGTVFSTNPLRFAPPAYSNFSFVARRLGCEPPCGRGGEQDEAERAAAELDCMRRLSYMQIVNFVGQYGDNGTAPPLTFAWTPDDRVVFYNYTARSEEGLIARVPYMMSVAANEWSSLVPWPTDNTTAGPSQSEITELNVESYVCPTLKSTVYRNRLGAETPVFRFQWAGTFPNLNVYEWLGAYHASDIPMFFGTYHLLDHVAASTEFQAQVSVALQDHILAFVKDPHQGPQREYGWLPMDASEPDGGHLLRFGAGGKAVQHIDGVEVDGVCLGLREYDPFPE	20	19	18	alpha/beta-Hydrolases(SUPERFAMILY);Carboxylesterase family(Pfam);alpha/beta hydrolase(Gene3D);alpha/beta hydrolase(Gene3D)	0.934	6cqvA00	0.8138	Rossmann fold	d1w76b_	0.8129	alpha/beta-Hydrolases	6cqvA	0.8138	CRYSTAL STRUCTURE OF RECOMBINANT HUMAN ACETYLCHOLINESTERASE IN COMPLEXWITH VX(+) AND HI-6	NA	MGG_08468	549	https://fungi.ensembl.org/Multi/Search/Results?species=all;idx=;q=MGG_08468	https://www.uniprot.org/uniprot/?query=MGG_08468	Not reported				camp-regulated d2 protein	Carboxylesterase family (PF00135) 10->408
Module 8		1	MGG_15094T0	483	NSSDAAAGRPTVQLAAGTVTGTIDPTTPSVRQFLGIPYAQPPLGALRFSPPQAPASPHGDVDATAMPPSCVQYLSSKAGFYTREVLEFNLRGLDVTGPVSEDCLTVSVWTPESARPGADLPVLIYVYGGGFQTGGVDVPYQLPPRWVERTRSHVVVVMNYRLGIFGFPSAAGLDAAGQNLGLLDQRLAVEWARDNIAAFGGDPRRMGLWGQSAGSMSVGAYAFAYAEDPIVNSFMMDSGTELSVAFTEPLHSNFTFVAGKVGCGGLQAGEELECMRKVPAADIATFLKEYADSGSQPAYSFWPVVDDKFVFGDYGKLYQEGKLAKIPAIIGTNAQDGNPFAPYDPDSVDQEVADATLLSLFFCPAFKTSLNRIQANAPTFRYEYFGNFTNVSPKPWMGAYHSGELPMLFGTHGDFRGDSTQLERDTSAAMQDAWLALVRDGAAGVEALGWPAFAGVDGGDVVQQFGNGVASKSGDAKGWEARC	20	19	18	alpha/beta-Hydrolases(SUPERFAMILY);alpha/beta hydrolase(Gene3D);Carboxylesterase family(Pfam)	0.937	3k9bC00	0.8486	Rossmann fold	d3k9bc_	0.8486	alpha/beta-Hydrolases	3k9bC	0.8486	CRYSTAL STRUCTURE OF HUMAN LIVER CARBOXYLESTERASE 1 (HCE1)IN COVALENT COMPLEX WITH THE NERVE AGENT CYCLOSARIN (GF)	NA	MGG_15094	501	https://fungi.ensembl.org/Multi/Search/Results?species=all;idx=;q=MGG_15094	https://www.uniprot.org/uniprot/?query=MGG_15094	Not reported				chlorogenic acid esterase precursor	Carboxylesterase family (PF00135) 9->368, Carboxylesterase family (PF00135) 371->471
Module 8		1	MGG_02827T0	541	GPIETPYMPVTLADYGTFSGLVVTETFTGKSLPSPVDAWLGMDYATQPVGDNRFRAVGWPAPFDGIKPAIEFKKACPQAVTEVLPNKDQAEDCLQFNVWRTPGVPLDEKLPVMIWFMGGAFNRGNQKLFDGGSFVANSPKPMVFVSFHHRIGALGFPTSDLFERHDGLNLGVRDSRLLLEFVQKHISSFGGDPDTVTIGGLSAGAHGVGIQHIGNNSDSAVKPLFARVYYESGSSTARAFPGVDYPMYQKQFSEFLELTGCNSAGDDDEATIACLRAIPWDALRDASVGIFNRYDKAVTWPWQPVQGGPLFAKSGSQSMIDGTFYHVPVISSSTTDEARRYIPGNLETDEEFLDFMHNISPALTEDDMELMAKLYPDPATDPNSPYKNSINSTQFSRLSDAWSDYAYICPSQENSYRSAAAGLPVWKSRWNAGDNLPAWRGIQHATDMSYIWAEPTVEFPELGKAQHAYIASFALTGDPNTYRLAGSPEWPKYKPEGYGIESAAPDQLVMNPGGPEIEKDDARREACLFWRDPERAPRLNK	20	19	18	alpha/beta hydrolase(Gene3D);Carboxylesterase family(Pfam);alpha/beta-Hydrolases(SUPERFAMILY)	0.939	1ukcA00	0.8794	Rossmann fold	d1ukca_	0.8794	alpha/beta-Hydrolases	1ukcA	0.8794	CRYSTAL STRUCTURE OF ASPERGILLUS NIGER ESTA	NA	MGG_02827	560	https://fungi.ensembl.org/Multi/Search/Results?species=all;idx=;q=MGG_02827	https://www.uniprot.org/uniprot/?query=MGG_02827	Not reported				para-nitrobenzyl esterase	Carboxylesterase family (PF00135) 50->518
Module 8		1	MGG_08306T0	363	QVIYLNAVTLTWFKNVSIPEQWGFLHNQVTPFTLKTPDGETLHAWHILPLGLYEQHEHELVKEPEGIAPDITNRLSFQLLRDDPEALLVLYFHGAAGTLASGFRPPCYRAISASSPYKIHVVAIDYRGFGSSSGAPSEAGLLTDALTLASWAADTAGMPPSRIVLFGQSLGTGVAISLAHHLALRPTEPIFFRGMVLVAPFADVELLTATYRVAGTIPLLSPVARFPRLLALLNRFIKSKWRSREKLAALIRTAEEERGGAGRRYHVDIMHAEDDYDIPWSHSEHLYHAAVDAARAGGGGVSFEELDREKGATRRALGAGGWVACHETARGVVREHILKHGLHDVIMSFPVIGLAIARAFRGA	83	24	23	alpha/beta hydrolase(Gene3D);Alpha/beta hydrolase family(Pfam);alpha/beta-Hydrolases(SUPERFAMILY)	0.903	2wtmC00	0.6533	Rossmann fold	d1e8ma2	0.6638	alpha/beta-Hydrolases	5g59A	0.6815	STRUCTURE OF THE PYROCOCCUS FURIOSUS ESTERASE PF2001 WITH SPACE GROUPP3121	NA	MGG_08306	397	https://fungi.ensembl.org/Multi/Search/Results?species=all;idx=;q=MGG_08306	https://www.uniprot.org/uniprot/?query=MGG_08306	Not reported				abhydrolase domain-containing protein 12	Alpha/beta hydrolase family (PF12695) 122->325
Module 8		1	MGG_06610T0	378	SGIASLEIIPPTGPFNVGVSKHVVNFTNANDPFAPGNVTTEYLATVYYPTLESPPCSASPYLHPKAAPIFEDYWGFARGNFSNLTSSSLHWGAAPAPSDALNHSTLIFGPGGLGPSVEFNTMLLSDLASRGYAVVGIDHLYEQPFAWFPNPDAPGGGGPTNPGRDALGVDPHLDGITDQMYLDLHAAREREMLHVVEHGWPGLVAALGWPFATANLGLFGHSFGGSVALSIAAQTSAARVAAAINMDGTVFGAVRDAGRPAMLLGSSFHIGGPQGDSTFDEFAAKQTGWWRWLHFETFGHLGFADMAFFNEVGPNGISDFSKGTVRGARAVEVTRGVVAAFFDRWVRGVGDDEGLFDNPEGVYAEVSLTSGGNGSLSR	192	24	23	alpha/beta hydrolase(Gene3D);alpha/beta-Hydrolases(SUPERFAMILY)	0.935	5i8pA00	0.769	Rossmann fold	d5xg0b1	0.6623	alpha/beta-Hydrolases	5yalA	0.8478	FERULIC ACID ESTERASE FROM STREPTOMYCES CINNAMONEUS AT 1.5 ARESOLUTION	NA	MGG_06610	400	https://fungi.ensembl.org/Multi/Search/Results?species=all;idx=;q=MGG_06610	https://www.uniprot.org/uniprot/?query=MGG_06610	Not reported				platelet-activating factor acetylhydrolase	Alpha/beta hydrolase family (PF12695) 128->285
Module 8		1	MGG_03968T0	428	GVTVRKTGTAPTGYEVDFTLVNETASHVIVAGGLFPFTDQWHTGWQYSGGWSPKEYQRGDFILPQTAGGLEDADWPYVMESDGQGSWHLTVPMPSGTYNYAFLVDCEVPSNCTFGSGKWVIDPENPPFVNVPGDQTASSFQVPFDAEFQGTPSGGSDLDFDYALPRAEASEHGTVATVNYTSPGSVWPAPDVHDCTVYTPPGYDSNSDREYPIMYLSHGAGGNGDDWQNLARMSNIMDNLIADGFIEPTVVVTPSFYNIAPEYNFTYGLAARAPDAPVVRENYFAHLFPFIEANYRVSKSPSRRAFAGLSLGGRLTYEMYINATDYFDYFGIFSGAQGMVDASHLAPRAAELRRKGVFNSYGLYDFTFDMDRSLEVAMNANRIRYVSRIQPWGGHYWPTWLDCLYHFGRRALWKPLPFDARTGRSVKD	S	24	23	alpha/beta hydrolase(Gene3D);alpha/beta-Hydrolases(SUPERFAMILY);Putative esterase(Pfam);E set domains(SUPERFAMILY);Immunoglobulins(Gene3D)	0.915	1jjfA00	0.6623	Rossmann fold	d1jjfa_	0.6623	alpha/beta-Hydrolases	6rznB	0.7406	CRYSTAL STRUCTURE OF THE N-TERMINAL CARBOHYDRATE BINDING MODULE FAMILY48 AND FERULIC ACID ESTERASE FROM THE MULTI-ENZYME CE1-GH62-GH10	NA	MGG_03968	448	https://fungi.ensembl.org/Multi/Search/Results?species=all;idx=;q=MGG_03968	https://www.uniprot.org/uniprot/?query=MGG_03968	Not reported				isoamylase domain esterase family protein	Putative esterase (PF00756) 216->359
Module 8		1	MGG_03502T0	523	APSATKTKACTESAFGGALPQEASIVSVDAVPAGGQYGEGSRNPAYPKIPTNLPELCAVVVNVTSSPISSYRFGVLLPTADAWNKGFLAVGNGGFSGGINWIDAAVGPRYGFVGVSTDTGHNSTSGDVTWATNDETKQDWGHRAIHGAATLGKKMAEAYYGAPVDHSYYSGCSTGGRQGLKEAQLHPETFDALLIGAPAWWTSHLQTWTLRVGALNQPADAPHHIPVQKFSLIAQETLEQCDGADGVNDGIISQPEKCNLDLNTLLCTSGTVNSTCLTNAQIETANKVHADYIAEGRFAFPGLSISAETLWAFLLGASEPSSYGTQYVQYMLLNDPTWRWQDYTDEIVWRADRENPGNASATAYNMSAFRDKGGKIIMYHGIADGLIPTGSSHYFYQQVANATGGISPLRDWFRYYDVPGMGHCSGSSYNAPSYFAGANQAENLGTSGYSVPGFSDAKHDVLLALTQWAEKGETPESIIATAWKSVNNPASGVLKQRPLCPFPEVAKYDGKGDLNAAESWTCQ	107	93	91	alpha/beta hydrolase(Gene3D);Tannase and feruloyl esterase(Pfam);alpha/beta-Hydrolases(SUPERFAMILY)	0.945	4ci9A00	0.5114	Rossmann fold	d1uooa2	0.5456	alpha/beta-Hydrolases	6g21A	0.9314	CRYSTAL STRUCTURE OF AN ESTERASE FROM ASPERGILLUS ORYZAE	NA	MGG_03502	542	https://fungi.ensembl.org/Multi/Search/Results?species=all;idx=;q=MGG_03502	https://www.uniprot.org/uniprot/?query=MGG_03502	Not reported				feruloyl esterase b	Tannase and feruloyl esterase (PF07519) 88->541
Module 8		1	MGG_05879T0	221	TVVPGDFELRIMVIGASISAGQTGGGVVSNGYRKPLADLLVNDGWDIDYVGTRSNGDMEDNQHEGYPGIRTEPLAKQTREKGVVEEFLPNLLLLNVGTNDCSQRVNATEARRIYTAMIDAVFAPAGQENRFLIASTLLPRREQDAGLQNCTTTFNEVVRDLVQTHPMSARLGLADMNTGFITVDDLAPGDNLHPSEEGFAKMADVWHDAILSNMDRLTPPE	112	97	95	SGNH hydrolase(Gene3D);GDSL-like Lipase/Acylhydrolase family(Pfam);SGNH hydrolase(SUPERFAMILY)	0.938	2vptA00	0.8301	Rossmann fold	d4jgga_	0.768	SGNH hydrolase	2vptA	0.8301	CLOSTRIDIUM THERMOCELLUM FAMILY 3 CARBOHYDRATE ESTERASE	NA	MGG_05879	243	https://fungi.ensembl.org/Multi/Search/Results?species=all;idx=;q=MGG_05879	https://www.uniprot.org/uniprot/?query=MGG_05879	Not reported				gdsl-like lipase acylhydrolase	GDSL-like Lipase/Acylhydrolase (PF00657) 33->227
Module 8		1	MGG_04194T0	330	RDKPFDNLITFGDSFTDNGRLQYYLLNQANPPPPGVLHPEVNQTASGGLAWGQFASRAVGSRYFDYAVSGAVCSNKITPRYFTGLNRTFPTVLEDELPSFVADATVPGDVLYAGDRTAENTVYALWIGTNDIGQNAFLTDSQVAGKNLSTFTDCVWEVFDGIYAAGGRRFVLLNEAPLDLSPLYAPSGSGGSGDSVFWLNKTSYNETQYSQKMMQYTSTINTVFDYGVPFNLLVQSRWPKAVFSIFDVHGFLTDISNTPDAYFDAPANSTGFYHYCRPQNSSDCVNAAEPDSSFMWYDELHPSERTSLHIADEFLQVLGDKSAYGKTWVS	147	97	95	GDSL-like Lipase/Acylhydrolase(Pfam);SGNH hydrolase(SUPERFAMILY);SGNH hydrolase(Gene3D)	0.943	3kvnA01	0.677	Rossmann fold	d5jd3a1	0.631	SGNH hydrolase	6uqxA	0.7792	CRYSTAL STRUCTURE OF CHOE IN COMPLEX WITH PROPIONYLTHIOCHOLINE	NA	MGG_04194	350	https://fungi.ensembl.org/Multi/Search/Results?species=all;idx=;q=MGG_04194	https://www.uniprot.org/uniprot/?query=MGG_04194	Not reported				acetyl esterase	GDSL-like Lipase/Acylhydrolase (PF00657) 29->333
Module 8		1	MGG_00578T0	640	YPGPGHVASKVQRRQDAPYGTFPAEDDPFRFIPCTSETVPPRLADRDATQTWQKLFNPDPSHWSWGSRRSGVNGTSDDPFRGRGIYLCGYLDVPFDYKNESESRIFRLAVSKYQASGLAPAGSDSSTAGKKSERTLVINPGGPGGSGVQYVALAAEELSERMSGGDIDVLSWDPRGVNATQPAANCYSHPAYADRWQWASSLWPEIESGTASDTQFAYSDAMANATMQACAARLGDLGRFVTTALVARDLDEIRKALDEPELTAYMLSYGTELGQTYSNMFPDNVGRMILDGPTFTLEWRLTTSFVVPALDDVMDAWREGFLGECVQAGPLLCPLARPSIGDGGNGTVTVTNLDRRMRQLVASLAENPLPAFSSATGASLVTFTNMAYLLINGMYLPSAWPLLAHLLWELEQGGTSDLANLVAFRYNPQSPPMNPAIPDTTELTYLVMCGDSYDDDRNSIEWWQRLRANMTETSWFAGDLRSQQILYCRHHRANFGPPVELYRGDLTEELKNPILMVAQTHDPATPLSNGRKVLGAMGRDNLRLVVHHGYGHGTHADVSSCTEDLMKAYISDGEIPDETETNCYADRKPFDLPVPAGTTGGGNSTIISLRSLSESREQTTSDKADDVIKVFGDLRRNIWL	197	164	160	alpha/beta hydrolase(Gene3D);alpha/beta-Hydrolases(SUPERFAMILY);alpha/beta hydrolase fold(Pfam);TAP-like protein(Pfam)	0.876	5ikxB00	0.4003	Rossmann fold	d3hoaa_	0.3378	Metalloproteases ("zincins")	5ugqA	0.7398	CRYSTAL STRUCTURE OF HIP1 (RV2224C)	NA	MGG_00578	657	https://fungi.ensembl.org/Multi/Search/Results?species=all;idx=;q=MGG_00578	https://www.uniprot.org/uniprot/?query=MGG_00578	Not reported				alpha beta hydrolase family protein	alpha/beta hydrolase fold (PF00561) 191->334, TAP-like protein (PF08386) 495->598
Module 8	TGL1	1	MGG_02622T0	577	LPSTLISLLYGVSRRIFNRYSTPKQKIAVEKQKPVSTSIRDASDFVELCALNGYQAEEHVVQTKDGYLLGLHRLAWRKGEEDQRVNSGPNSVQKRVVYLHHGLLMNSEVWVCQTDTNRSLAFVLVDQGFDVWLGNNRGNKYSKKSINHSPASTAFWNFSIDEFAFHDIPDSIAYILETTDEKSLSYIGFSQGTAQAFASLAVNPRLNQQVNVFIALAPAMSPAGLSNRVVDALIKSSPSVLFLLFGRRAILSSATMWETILYPPIFIKVIDVAVSFLFGWKTRNISTSQKLAAYPHLYSFTSTKSVVHWFQIIRTKSFQMYDDDVQQPLSLSTSSRFTKVAKYPTRNIKTPIVLVYGGSDSLVDIKVMLRQLPPQTVATEIPRYEHIDFLWARDVDAQVFRHVFDALDSFTGAEHTKEEYNRYRTARSSSISASVNFRRHAHHDSVDTQADVTDETTATTTEAESDSGDRTLVNGRGGSRSRLRHQATEGLRSPSRGSEVSVGPASGGLNTNGTVASDGESSSGSPARRRAGIQRHTSGVSVDSLRQGRGIRVGASRAVGGVTAAIAGGNSPSSGTD	S	S	S	alpha/beta hydrolase fold(Pfam);alpha/beta hydrolase(Gene3D);alpha/beta-Hydrolases(SUPERFAMILY)	0.735	1k8qA00	0.7083	Rossmann fold	d1k8qa_	0.7083	alpha/beta-Hydrolases	1k8qA	0.7083	CRYSTAL STRUCTURE OF DOG GASTRIC LIPASE IN COMPLEX WITH A PHOSPHONATEINHIBITOR	NA	MGG_02622	613	https://fungi.ensembl.org/Multi/Search/Results?species=all;idx=;q=MGG_02622	https://www.uniprot.org/uniprot/?query=MGG_02622	none	Deletion mutants are unaffected in virulence (Wang et al., 2007)	https://pubmed.ncbi.nlm.nih.gov/12622815/		sterol esterase tgl1	Partial alpha/beta-hydrolase lipase region (PF04083) 81->149, alpha/beta hydrolase fold (PF00561) 165->430
Module 8		1	MGG_04920T0	311	RPQQKPLADDDDDTPLPVVIWHGLGDDYSAQGLRQVGEIVEAANPGTFVYFIRMDDNASQDRSATFFGNLTEQVQKVCDDIASHPILSTAPAIDALGFSQGGQFLRAYVERCNSPPVRSLVTFGSQHNGIIDFKACSATDFLCKGAMALLRGNTFSQFVQSRLVPAQYFRDPANNYDKYLESSNFLADINNERALKNQTYKKNLAKLVNFVMFAFDEDTTVIPRETAWFEEVNGTEVIPLRARKLYTEDWIGLRELDRNGGLKLRTCPGEHMQLSDELLNKTFTEFFGPNNKKFGMGGQAGDLDVTREDEL	S	S	S	Palmitoyl protein thioesterase(Pfam);alpha/beta-Hydrolases(SUPERFAMILY);alpha/beta hydrolase(Gene3D)	0.88	3groA00	0.8593	Rossmann fold	d3groa_	0.8593	alpha/beta-Hydrolases	3groA	0.8593	HUMAN PALMITOYL-PROTEIN THIOESTERASE 1	NA	MGG_04920	332	https://fungi.ensembl.org/Multi/Search/Results?species=all;idx=;q=MGG_04920	https://www.uniprot.org/uniprot/?query=MGG_04920	Not reported				palmitoyl-protein thioesterase 1	Palmitoyl protein thioesterase (PF02089) 33->302
Module 8		1	MGG_00932T0	415	GSWCRTFASGSNCPRHEQISVRCGSSGHIAVDLHNHLYHPPTAPLVIYLPSFSRQPHLSPPLPEFIKRYPTAVINYRWPEDSILLDLVPAGQNSQPEDDSIVPTNPLHWPTPIHDTLFGYSWITDNLVPPDSQRRDIYVVGSYLGASLAASLALTESHTHERMAVRGVALYNGIYDWTAFLPPQNNNPSTDALAAMKSLLELPDDDAEGSAMHYLRQLVPTLFKTPSNLFDPFASAVLFFRSTGLLVPSSFEPSGSTIPPELERAIAELSLDEASTPVPGSPEAARLEVAFKAPRKGYMAFPPRQSMLRIPEALILHETGTVQPGRGRGRKRSTASRNNFASQAKELARVMRRSISLYEMRERMRLDDIDEGAGAEAERRVQLRDLGTEDVAEDALGPAVEEWLEEKMNACDVTA	S	S	S	alpha/beta hydrolase(Gene3D);alpha/beta-Hydrolases(SUPERFAMILY)	0.755	3ainB00	0.6114	Rossmann fold	d3ddua2	0.613	alpha/beta-Hydrolases	6aaeB	0.5804	CRYSTAL STRUCTURE OF CHLORAMPHENICOL-METABOLIZAING ENZYME ESTDL136	NA	MGG_00932	432	https://fungi.ensembl.org/Multi/Search/Results?species=all;idx=;q=MGG_00932	https://www.uniprot.org/uniprot/?query=MGG_00932	Not reported				hypothetical protein MGG_00932
Module 7		1	MGG_05788T0	303	ASCPCTAKTPPFTPGELSADQFTPTTNRRYRVHLPKSYQQSTKTPVIFSYHGAGGTIEKQVKLDGFTDLFRNDRYIVVYLQAATPNGTDKAQWQVAPEARDIDDLGFTSDVLQILGDKVCLDKRRVYAAGKSQGGGFVGQKLACDKGLSKKFAAFAPVSGAYYILDQTKKTCEPTADVPIPCDTERTDTPILAFHGGADPTIPYRGIYRSGTRSCLPDIRHWVREWAFRDGLKGTQDNSTIQGSQNGVKSAWKDERVTLFYDGDNIPHDWPSLVENSDNAGGPTAAFNASDIILPWFERWSLP	S	24	23	alpha/beta-Hydrolases(SUPERFAMILY);alpha/beta hydrolase(Gene3D)	0.934	3dohB02	0.7029	Rossmann fold	d1aurb_	0.6737	alpha/beta-Hydrolases	5x6sB	0.7358	ACETYL XYLAN ESTERASE FROM ASPERGILLUS AWAMORI	NA	MGG_05788	321	https://fungi.ensembl.org/Multi/Search/Results?species=all;idx=;q=MGG_05788	https://www.uniprot.org/uniprot/?query=MGG_05788	Not reported				poly(3-hydroxybutyrate) depolymerase	Alpha/beta hydrolase family (PF12695) 64->223
Module 6		1	MGG_05798T0	197	APTAILEARQYGGDTYNQLTDGTPCRDITVIYARGTTQDGNVGDPAAVGPLIFNALAGIVGTDRLAVQGVTYAANILGFLLGGDPNGGKVMAANAATAASKCPNTKIVLSGYSQGAQVVHRAAGLLSADVASKVSAVLTLGDPFQKRTLANIPASKWKVICHDGDSICTGGIIPNDPHKNYQIDAQTAAAWIASMVA	6	6	6	Cutinase(Pfam);alpha/beta hydrolase(Gene3D);alpha/beta-Hydrolases(SUPERFAMILY)	0.915	5x88A00	0.8865	Rossmann fold	d4oyyl_	0.8845	alpha/beta-Hydrolases	5x88A	0.8865	A CRYSTAL STRUCTURE OF CUTINASES FROM MALBRANCHEA CINNAMOMEA	NA	MGG_05798	216	https://fungi.ensembl.org/Multi/Search/Results?species=all;idx=;q=MGG_05798	https://www.uniprot.org/uniprot/?query=MGG_05798	none	Deletion mutant unaffect in virulence (MGOS and Saitoh et al 2012) mutant unaffect in vir (MGOS) pdeL- UP	unpublished		cutinase	Cutinase (PF01083) 43->215
Module 6	CUT2	1	MGG_09100T0	196	MPVLETRQTVGTTANEFTSGGCKDVVLLYARGTTQAGNMGQEPGPELGNALKARLGAARVAVQGVAYSASLLGNLNPGGAPANEATSFRTLIGQVASQCPNARIVVSGYSQGAALVHRAVEGATAAVRARIAAGVTFGDTQKQQDGGRIPGLDASKTLIICNTGDRVCEGTLIITAAHSGYGARAGEAVDFIAARV	6	6	6	alpha/beta-Hydrolases(SUPERFAMILY);Cutinase(Pfam);alpha/beta hydrolase(Gene3D)	0.916	3gbsA00	0.9269	Rossmann fold	d3gbsa_	0.9269	alpha/beta-Hydrolases	3gbsA	0.9269	CRYSTAL STRUCTURE OF ASPERGILLUS ORYZAE CUTINASE	NA	MGG_09100	214	https://fungi.ensembl.org/Multi/Search/Results?species=all;idx=;q=MGG_09100	https://www.uniprot.org/uniprot/?query=MGG_09100	virulence	CUT2 deleted mutants have a reduced virulence Skamnioti and Gurr	https://pubmed.ncbi.nlm.nih.gov/17704215/		cutinase precursor	Cutinase (PF01083) 39->214
Module 6		1	MGG_08915T0	668	APSPINLQSDLTILVENDLEGATSKSPASGIIVLGGQNHTLIEADRACKALGEQLWSPAPNRATTEVVKRQIDYLVLRGSFTNSTRFWVAPQKGDNGTVDGPHTIDTQGLMQPLENPNEEFPAVCTQSAPFSTLSTGDTSETWRVAVKANDDTLVGYRDRASFRFLGVRYAPQPGRFRYSTGYRGSGGNYSVLKIAPACVQLDGSGSEDCLFLNIFTPYLPRDGASTAKSNLRPVMFWIHGGAFTSASGGDSFSDGGNFASRNDAVVVSINYRLGTLGFMAIDDGETNGNFGLADQVNALDWVIANIRNFGGDPSRITIYGQSAGAASVRALLASPKAAGKFAGAIPMSGLGGLNYGTPYAKYFTIEEMMKTVGNEILTLTGCDMAMSRVDCLRKVPLSELLTITPARYLVVDGTYLTTDQLELKSGPPLPVHLMMGSVRDDGAPFISYPKTTNQTEYLAKIGFKPPSPSLFPVPTTTNNTTLNLYTMASRLATDAMFRCIDQATVHEGLRSGRLGTGRAFYYEFDRTYQTAGWPRLDVCEPPRTAAKPNGDPSLPYMRCHSGELNYVFGNVVREDRPARDDADFPFQRLVVDMFGAFARAYDPNPDECFLATRGYAETLSEVRRSGPWVPATKDGMTLRELDWPSRQGPFRELSQCESLGLGLGYYE	20	19	18	alpha/beta-Hydrolases(SUPERFAMILY);Carboxylesterase family(Pfam);alpha/beta hydrolase(Gene3D)	0.947	2ogsA00	0.7359	Rossmann fold	d2ogsa_	0.7359	alpha/beta-Hydrolases	2ogsA	0.7359	CRYSTAL STRUCTURE OF THE GEOBACILLUS STEAROTHERMOPHILUSCARBOXYLESTERASE EST55 AT PH 6.2	NA	MGG_08915	690	https://fungi.ensembl.org/Multi/Search/Results?species=all;idx=;q=MGG_08915	https://www.uniprot.org/uniprot/?query=MGG_08915	Not reported				crystal protein	Carboxylesterase family (PF00135) 168->627
Module 6		1	MGG_04419T0	516	APKSPTTQELTVALGYGTFQGAYSSGYNISYWQKIPFAAPPVGALRFRGPQPPKSYTCGGVYNSSQTFDMCPQRTTNGSEDCLYLGLYTRPWTPTQPLRPVIIAFYGGGFIRGSATFTPPPSLYPIHNLTGGDTVVIYPNYRTNAFGFLPGRQVADDWPESDLNPGLLDQRAAIEWARRHVANFGGDPDRITIQGQSAGGGSVLAQVLAVAGEEDSDAAPRPFRAALANSPFWPKVYRYDSPEAQWIFDKVAEEVGCGRAPSAAEEPDTRLACLKTADVQAIRQAALLIADSHVHTTSTFTWAPVIDGRFLRRPLSSLASGRSGIVAGFAMYNTHEGEDFIPPAGNLSFDSWLPGFLPNLLPEDLAAVKSTYPEIGSSETIAEYRNSSVRAGLIYRDVVLACPALWFANSSGQGWLGEYSISPAKHASDVYWWNTINPVHETDRFHFEGYTGALASFLQNGDPNAKKLTNSSIPGVPPLTSGKQLHIDFQGLDQVELTYLIDRCALWQSLAPKMPL	20	19	18	alpha/beta hydrolase(Gene3D);alpha/beta-Hydrolases(SUPERFAMILY);Carboxylesterase family(Pfam)	0.939	1ukcA00	0.8487	Rossmann fold	d1ukca_	0.8487	alpha/beta-Hydrolases	1ukcA	0.8487	CRYSTAL STRUCTURE OF ASPERGILLUS NIGER ESTA	NA	MGG_04419	539	https://fungi.ensembl.org/Multi/Search/Results?species=all;idx=;q=MGG_04419	https://www.uniprot.org/uniprot/?query=MGG_04419	Not reported				carboxylesterase	Carboxylesterase family (PF00135) 17->373
Module 6		1	MGG_14057T0	360	TELIPPSQDPWYAAPPGFESKAPGTILRTRQAPPNITALANNSVEAHQLLFRSTDTLYRPSWAVTTVFLPTEESRAGRNKPALLSYQIPYNTLDVDQSPSYGLSTIYGENIMADVRQGLSQGWIVSVPDFEGPEAAFSAGPQAGHAVLDSVRAVLSFTNLTEPDSARYALWGYSGGAFASGFAGELQASYAPELDIAGIAIGEARQYLVDHLHKEGTHNATSFLSALHIPAAEAIALFSGQDIFGYFTNGDEIMRAPELARVFGNNWHESYHGIPQMPVYAYKAIHDENTNIRTTDEHVARICGVGANVLYDRNTVGGHEDEAISGGRRALKWLSDALDGRQLEPANGCKVQNVTVGVSL	S	24	23	Secretory lipase(Pfam);Secretory lipase(Pfam);alpha/beta hydrolase(Gene3D);alpha/beta hydrolase(Gene3D);alpha/beta-Hydrolases(SUPERFAMILY)	0.628	3zpxB01	0.6018	Rossmann fold	d3aikc_	0.4241	alpha/beta-Hydrolases	3zpxA	0.5319	USTILAGO MAYDIS LIPASE UM03410- SHORT FORM WITHOUT FLAP	NA	MGG_14057	380	https://fungi.ensembl.org/Multi/Search/Results?species=all;idx=;q=MGG_14057	https://www.uniprot.org/uniprot/?query=MGG_14057	Not reported				lipase 1 precursor	Secretory lipase (PF03583) 125->229, Secretory lipase (PF03583) 250->362
Module 6		1	MGG_01195T0	222	APYFVLTGDSTTAVNGGWGDGFLSFLQGGAAGWNTAKSGATTASFRAQGLWDGAVRRVREKVGEYKPVFVTIQFGHNDQKEAAGISLDQFQRNLEDMVREVAGAGGVPILITSLTRRTFSGGSVVRNLENERQRTIAAAAAAGAQYLDLNAKSTDYINAVGDADGRRYDLAQGDRTHLNKAAEVVFGRMVADLLLEKKGELRAFLRDNSTISDAIRDGRFVI	180	97	95	GDSL-like Lipase/Acylhydrolase family(Pfam);SGNH hydrolase(SUPERFAMILY);SGNH hydrolase(Gene3D)	0.936	2o14A02	0.8168	Rossmann fold	d2o14a2	0.8132	SGNH hydrolase	3c1uA	0.8015	D192N MUTANT OF RHAMNOGALACTURONAN ACETYLESTERASE	NA	MGG_01195	238	https://fungi.ensembl.org/Multi/Search/Results?species=all;idx=;q=MGG_01195	https://www.uniprot.org/uniprot/?query=MGG_01195	Not reported				gdsl-like lipase acylhydrolase	GDSL-like Lipase/Acylhydrolase family (PF13472) 23->198
Module 6		1	MGG_07677T0	236	TIYLCGDSTMARSGANDGQTDGWGNHFQKYTTAPVVNKAIGGRSARSYWNEGRFAEVANLVRAGDVVVIEFGHNDGGSPNKNDNGRSDCPGSGTEVCYSDKTGEAVYTFVFYYIQAAKLMLAKGATVVLSSQTPNNLWEGGQYGSGAPRFVGYVATAQRALADSRVTQVDHFTATARMYLKLGNVATNALYPRDHTHTSVKGADLNAQSFAQAVAQGLNGTTSLKNLIISNYPRVY	180	97	95	SGNH hydrolase(SUPERFAMILY);GDSL-like Lipase/Acylhydrolase family(Pfam);SGNH hydrolase(Gene3D)	0.939	1pp4B00	0.9424	Rossmann fold	d1pp4b_	0.9424	SGNH hydrolase	1pp4B	0.9424	THE CRYSTAL STRUCTURE OF RHAMNOGALACTURONAN ACETYLESTERASE IN SPACEGROUP P3121	NA	MGG_07677	259	https://fungi.ensembl.org/Multi/Search/Results?species=all;idx=;q=MGG_07677	https://www.uniprot.org/uniprot/?query=MGG_07677	Not reported				rhamnogalacturonan acetylesterase	GDSL-like Lipase/Acylhydrolase family (PF13472) 28->227
Module 6		1	MGG_14692T0	412	SAPSPPWKSPTWSDDGESAQKPIDSPLDVASGPGIGYIALGDSYGAGIGTEYDGDEDKCRLGNHAYTSLIYRDLVKAWEEGGGVDGTPRPVFQWRSCTGATSSDLLGQGGQIASLNGSLPASFATLSIGGNDLGFFDVMNSCIFRFYGFYSGTCAAAIRRATNLLDSPAFELSLEMALLSLLDAARWEQHPRFAIVVTGYARFFDARTSACDDRSLGVWLGGPKLSARLRARLNGLVDDVNARLRSTVRAVNSRFASRRQRVLFVDYDEQFEGHRFCEPGVLEPDYQREDTWFFLVGGKDNGSGGEGAVKEEPRRVELPVVDPDTCLGPARDSGDWGALAVCYMAMAKQRDPSLRLARPVVEDGDDGASTQYTSIYYAKTFHPRSLGHEAIRDAVYREWEKVFDEDLVHSLE	S	S	95	GDSL-like Lipase/Acylhydrolase family(Pfam);SGNH hydrolase(SUPERFAMILY);SGNH hydrolase(Gene3D)	0.851	5malB00	0.6667	Rossmann fold	d1esca_	0.6438	SGNH hydrolase	1escA	0.6438	THE MOLECULAR MECHANISM OF ENANTIORECOGNITION BY ESTERASES	NA	MGG_14692	435	https://fungi.ensembl.org/Multi/Search/Results?species=all;idx=;q=MGG_14692	https://www.uniprot.org/uniprot/?query=MGG_14692	Not reported				esterase family protein	GDSL-like Lipase/Acylhydrolase family (PF13472) 62->308
Module 6		1	MGG_02309T0	613	QFPPAPEGVMVLESKLSPGVKISYKEPGLCETTPGVKSYSGYIHLPPGTLDVSGGLPQPYPINTFFWFFEARENPENAPLSVWMNGGPGSSSMPGLFNENGPCFINPDSKTTRLNPLSWNNKVNMIYIDQPSQVGFSYDVLRNVTVDLFGGTRTLAPGSPIPPTNTTFRVGTLPSNNQNSTAVGSVNGAIALWHFFQIFLSEFPGYHPKDDRFSIATQSYGGRYGPAIAGFFDAQNEKIRNGEFDNMAGPKKIINLDTLLLVNACIERKVQWPSYPEQAFRNTYGIETVSREVYESMTAAFNATGGCREQIETCQALAKEYDPMQTGVNATVNRICQDSETWCTNNIRDPYIATSGRDYYDVTQLEPTMFPDPFVPGYLNQREVQLALGVPLNWTSSSSASSTAFRSIGDYNRPGWLEAMGNLLDKGKKVTLMYGDRDFACNWMGGEAASLAIPWRNQEKFAEAGYQPLRTNCTYDGGLVRQYSNLTFARVFQAGHAAPSYQQQTAYRIFNRALFDKDVAGGLVDTATTPDFGTKGPASVRDVTNEKPPQYPYYCYILDTSSCTDVQIAALRAGTAVIRDFIMVDPPYDPAAPRLAARDVRGMPTVDPDQRFY	154	134	132	alpha/beta hydrolase(Gene3D);Serine carboxypeptidase(Pfam);alpha/beta-Hydrolases(SUPERFAMILY)	0.933	1ac5A00	0.7169	Rossmann fold	d1wpxa_	0.7688	alpha/beta-Hydrolases	1wpxA	0.7688	CRYSTAL STRUCTURE OF CARBOXYPEPTIDASE Y INHIBITOR COMPLEXED WITH THECOGNATE PROTEINASE	NA	MGG_02309	634	https://fungi.ensembl.org/Multi/Search/Results?species=all;idx=;q=MGG_02309	https://www.uniprot.org/uniprot/?query=MGG_02309	virulence	reduced virulece . (MGOS - Terauchi et al.unpublished)	unpublished		carboxypeptidase s1	Serine carboxypeptidase (PF00450) 48->535
Module 5		1	MGG_12798T0	531	GYNTVKLDGYGSFSGKVVNTTLKGGALPAAVDAWLGIDYSTQPTGEGRFEPVTWPEPFDGVKAATEFGKTCIQEEASVPIELQDEACLNFNVYRTKGVPLDQKLPVLVWIHGGAFYAGSYQSFDAASFAAYSKAPIVVVQLHYRVNSLGFLPSALFEREGLLNLGMRDQDHFLKFVQKHIASFGGDKDAVTIGGRSAGGHSVGIHYFHNYGEGAKEPPLFAGAIHQSGSVTARAFPNATYPLYQRQYKEYVDYLGCSPDDLSCLKAADINKIREISTKLYHDYDPALTWPFQPVEGGPLLEKFGSQSGYDQTFHKVRTITSSTTDEAKYYIPGTFETDKEFVDYLANISPALNSTDLALLAKLYPDPATNPNSPFANSPNSTQYNRLSAAWSDYAYICPSQETGYRASLASVPTWKLRFDTNASWPAWRGIPHTSDTRYTWADPTTQHPDVSQIYHAYLASFVTAGDPNTHRWEGSPEWPAYKPAGYGLDSEPASQLVVRPNQGTKVEKDDIRREQCLFWRDPERAPRLNK	20	19	18	alpha/beta-Hydrolases(SUPERFAMILY);alpha/beta hydrolase(Gene3D);Carboxylesterase family(Pfam)	0.949	1cleA00	0.8779	Rossmann fold	d1clea_	0.8779	alpha/beta-Hydrolases	1cleA	0.8779	STRUCTURE OF UNCOMPLEXED AND LINOLEATE-BOUND CANDIDA CYLINDRACEACHOLESTEROL ESTERASE	NA	MGG_12798	556	https://fungi.ensembl.org/Multi/Search/Results?species=all;idx=;q=MGG_12798	https://www.uniprot.org/uniprot/?query=MGG_12798	Not reported				para-nitrobenzyl esterase	Carboxylesterase family (PF00135) 48->518
Module 5		1	MGG_08416T0	545	VDTLVDLGYAKFQGAVTDPDLGVSMWKGIQFAAPPVGKLRFAAPADPVQTGVVNATAHGPICPPQQPTDWTVTGNHTRFTTDEDCLYLAVAAPTKATSSSKLPVVVLLQGGGFGSNSSPNWNPREIVSDGQVVVVTFNYRVGMYGFLHARELAAGGGTFNAGIKDMIKALEWVQTNIAAFGGNPSQVVIDGVSAGGAAVGLLMAANIPGGKELFAGGISESGPWATMRNMEQGQEMYDCLVEEKNCKGSADTLECLRALDQATIRSSKCWFNPNIDGELFSGSLADMFEQGKYRKVPTIWGTCADEGTKNVDKSTNSAADCTKAFLQQDPTLSNSSLAILQKLYVDVPQPVFPDAGQKWRQLSNAHGDYGNNCPNRNLLDYLSRDGAAAWNYKYDVLDPADEAAGLGAWHTVNTHAFWGLSRDDTAPKSYATTNKPAVSLTRKYWVSFIRNLDPNKDRDAGAPQWTKYTAAGRERIFIQTNNTHMERMSDAHALRCDVIRPMFLNLAKPAEKGTVTELDAELAAKVANASDNTALKRRSIRFGKA	20	19	18	alpha/beta hydrolase(Gene3D);Carboxylesterase family(Pfam);alpha/beta-Hydrolases(SUPERFAMILY)	0.94	1ukcB00	0.8837	Rossmann fold	d1ukcb_	0.8837	alpha/beta-Hydrolases	1ukcB	0.8837	CRYSTAL STRUCTURE OF ASPERGILLUS NIGER ESTA	NA	MGG_08416	567	https://fungi.ensembl.org/Multi/Search/Results?species=all;idx=;q=MGG_08416	https://www.uniprot.org/uniprot/?query=MGG_08416	Not reported				lipase 1	Carboxylesterase family (PF00135) 9->512
Module 5		1	MGG_09668T0	512	SPCVKTCPPDLKDRLVTETTNGRVIGHVASNTSCVVEYLGIPYAKPPVGQLRFAAPEKITGPPSTYEAAKYGLDCPSVPSAPPTFPDLTPQALRIVSYFAGASGTPQGEDCLTLNVWSRASAKQPAAKKPILVFFHGGRFAIGNTNSPMYTGKYLAEAEDLVVVTVTYRLSVFGFPGAPGLESQNLGIRDQRAAVEWVRDNAAAFGGDASRITISGQSSGGVAVDYWTYAYSDDPIAHAIVATSGNAFSFPVNAPGVPERNWNTVVEAVGCGADADEMACMRRANWSAINAAAGAVRPAASSSVLRSVPAFYPIPDGEIVFAPEEYVNRTAQNSFAPIPTLMGHNHNEDGYYRLPVFRNGVIPTPAQVQTFLLESFTCPVSFQSQARAARGVPAFAYRFMADWDNTRLFPTSGAYHGVDLHMVFGASQDTSGLPPSPDQKRLTRLMQRMWASFSADPAEGLTKALGWPVWDPESETLAVLGRNNSPGVSYVKPGEFDALCGTVTLGALGVPV	20	19	18	alpha/beta hydrolase(Gene3D);alpha/beta-Hydrolases(SUPERFAMILY);Carboxylesterase family(Pfam);Carboxylesterase family(Pfam);alpha/beta hydrolase(Gene3D)	0.942	6cqxA00	0.8413	Rossmann fold	d5hq3b_	0.8405	alpha/beta-Hydrolases	6ntnB	0.8414	CRYSTAL STRUCTURE OF RECOMBINANT HUMAN ACETYLCHOLINESTERASE INHIBITEDBY A-230 IN COMPLEX WITH THE REACTIVATOR- HI-6	NA	MGG_09668	534	https://fungi.ensembl.org/Multi/Search/Results?species=all;idx=;q=MGG_09668	https://www.uniprot.org/uniprot/?query=MGG_09668	Not reported				gut esterase 1	Carboxylesterase family (PF00135) 18->376, Carboxylesterase family (PF00135) 396->495
Module 5		1	MGG_09468T0	369	SSVPSQKPGCGSEIPAVRTYFMVGGQYVDDGTGTEEHVFRDQMYVEKLLPVQGVKQKHPLVLIHGQAQTGTNFLNKPDGGRGWASLFVREGYEVYVVDQTLRGRSAWQPGHNADKQSTYSAELISKRFTAVQKYSLWPQAVNHTQWPGSGEMGDPVFDAFYSSNVQFVSNATYQQETVRDAGAKLLDIIGRPAILVGHSQGGILPLVIADAKPDLTAGLIMLEPTGPPFREAVFSDKPARPYGLTDIPLAFDPAVSDPKTDLVQQVFPARADGGVNGSSVDCVMQKESDPAPRKLANLASKDILLVTGEASYHAPYDYCTAKFLVQAGCEKTKHVELGDVGIHGNGHMFFMESNSDDIQKLVSKWIQSV	110	24	23	alpha/beta hydrolase(Gene3D);Alpha/beta hydrolase family(Pfam);alpha/beta-Hydrolases(SUPERFAMILY)	0.929	4q34A00	0.7589	Rossmann fold	d4q34a_	0.7589	alpha/beta-Hydrolases	4q34A	0.7589	CRYSTAL STRUCTURE OF A PUTATIVE ESTERASE (BDI_1566) FROMPARABACTEROIDES DISTASONIS ATCC 8503 AT 1.60 A RESOLUTION	NA	MGG_09468	388	https://fungi.ensembl.org/Multi/Search/Results?species=all;idx=;q=MGG_09468	https://www.uniprot.org/uniprot/?query=MGG_09468	Not reported				hypothetical protein MGG_09468	Alpha/beta hydrolase family (PF12697) 79->372
Module 5		1	MGG_16250T0	378	ASVGTVGKREVDCTGVKAISPLCKSNEAAFHRDAFYVGGRDLKTDRGTSTADQLYVEKLTPTGGVTQANPLVLFHGGGFSGITWLNTPDNRKGWASHFIEQGYAVYIVDSIAVGRSTQIEAAGYAPVGAGSPVETLRDIFTAPQDVNQYPQSQLHTQWPGTGREGDPVFEQFRRSALPLSVNMTRHETGMRAAGCELLSLLGTPSFLISHSFGAVTPFLLTNDCPQLVAGNINLEPSAGPFYQFNLDGSGQEAFLWGMSNTPIDYDPPVTEASGLKTEFVGNATAVQGRCRLLAEPAPKLPKVASVPYLAVAGEASIHILWDHCAAMFIRQVGGTADYVKLADVGVRGNGHFSHMEKNNLEVAQVVQDWIRKRAAPRV	110	24	23	Alpha/beta hydrolase family(Pfam);alpha/beta hydrolase(Gene3D);alpha/beta-Hydrolases(SUPERFAMILY)	0.925	4q34A00	0.748	Rossmann fold	d4q34a_	0.748	alpha/beta-Hydrolases	4q34A	0.748	CRYSTAL STRUCTURE OF A PUTATIVE ESTERASE (BDI_1566) FROMPARABACTEROIDES DISTASONIS ATCC 8503 AT 1.60 A RESOLUTION	NA	MGG_16250	400	https://fungi.ensembl.org/Multi/Search/Results?species=all;idx=;q=MGG_16250	https://www.uniprot.org/uniprot/?query=MGG_16250	Not reported				alpha beta-hydrolase protein	Alpha/beta hydrolase family (PF12697) 93->386
Module 5		1	MGG_09603T0	323	SSPAGVDAMRHSATVASGNTYSYLLSKPAGTPKGTIFLLHGFPDLSYGWRYQMPALTQLGYQVVAPDMLGYGRTSAPKDLGAYTFKKMTDDLAGLAKQIAPGQKIILGGHDWGAAMVYRVALWNPDLVKGLIAVTTPYSAPTAQYVDVADAVKAGLTNFGYQVAMRDPALDAKLQTRDQIRQMLLAFYGAQTPQGQPGFTAEKGLIFENLPTLGSTPLLSAADLDYYVNEYARNTVAAPLHWYRTAKLNWQDEQSLVAAGGKIKVPTLFITATQDTALPASLSVGMEKYFDKLTRGTVDSSHWALWQGAKNVTTQIATFVASV	S	24	23	alpha/beta hydrolase fold(Pfam);alpha/beta-Hydrolases(SUPERFAMILY);alpha/beta hydrolase(Gene3D)	0.94	4x6xA00	0.902	Rossmann fold	d5uroa1	0.9495	alpha/beta-Hydrolases	5uroA	0.9481	STRUCTURE OF A SOLUBLE EPOXIDE HYDROLASE IDENTIFIED IN TRICHODERMAREESEI	NA	MGG_09603	347	https://fungi.ensembl.org/Multi/Search/Results?species=all;idx=;q=MGG_09603	https://www.uniprot.org/uniprot/?query=MGG_09603	Not reported				epoxide hydrolase	Alpha/beta hydrolase family (PF12697) 60->330
Module 5		1	MGG_06303T0	380	AGLFDTVACILNCLPFLLLQLPYEFIRDQVFARSADVSPFTRQASMFEDFVIRCVRFAFANMPARIGRVFLSKEVSLPFLRYRMLRHGYLRPPVHWREHRGRGFNGIWVAADPTKRPDVVVYYIHGGGFSMGSGNFYLEFLVTWHTLLRESGFQNPSMFILEYTLVPKACYPKPLEEAIRGYEYAVSMAGQASNVVVAGDSAGGSLSLSLMLHLGRQDSSEKTDVPDQTAQQQKPGMVVLISPWVTLITDENKTTSSDFLNAEALRTYGLQYIGAADMHDPLVSPGCCHDADWWRRASPLEEVFIIYGEEEVFAPDARRLKKMLQDFGITARSHEEPSAIHAWPVVSIFLVSDKEKRLKGIRLIVDEIRGRMLQDNIVKT	S	24	23	alpha/beta-Hydrolases(SUPERFAMILY);alpha/beta hydrolase fold(Pfam);alpha/beta hydrolase(Gene3D)	0.909	5gmsA00	0.7848	Rossmann fold	d5gmsa_	0.7848	alpha/beta-Hydrolases	5gmsA	0.7848	CRYSTAL STRUCTURE OF THE MUTANT S202W/I203F OF THE ESTERASE E40	NA	MGG_06303	405	https://fungi.ensembl.org/Multi/Search/Results?species=all;idx=;q=MGG_06303	https://www.uniprot.org/uniprot/?query=MGG_06303	Not reported				arylacetamide deacetylase	alpha/beta hydrolase fold (PF07859) 147->368
Module 5		1	MGG_07584T0	523	AQLRKGPLVGPPRTTRQDTKLASAGELTRRAVQVNHFDQLVDHGNPSLGTFKQRYWWDTTYYAGAGHPIVIYNAGEFNGEYATTNTYVHNRSIPGMVAAEVGGAVVIIEHRYFGQSNPFSQYTVANLSHLNLNNSIADMVNFARTAKLPFANGNASATDPSRVPWINVGSSYSGSLADWTQRLDATRTFWATYVSSSKVQLFDDFWMYFKPVELGMPKNCSADINRVIDHVDKILQTGSAKDKLDLKTKFGWAKLKYDDDFAEALSQGPYLWQSKDFSFGYMPFDLFCDYVENAVPSVFPDATAPGPDGVGLEKALDGYAKWMQFEYITKTCQSTPNSDDAASCADTHDANASFYTSVDVDPSATDRQWQWMNCVWPLAGRLSGAPKGEPTTLKSRLVTPAYWARQCASYFPAPAGSKLPGALTPTEANEETKGGYTYAGQQRVLYVNNQFDPWLYGSVSSPMRPGGPMQTTGDKTPVLVIPGGDHMSDFWKDNAEVNAEVEKLQNQAIDIMVKWIKEFPGKK	149	129	127	Serine carboxypeptidase S28(Pfam);alpha/beta hydrolase(Gene3D);alpha/beta hydrolase(Gene3D)	0.89	3jyhB01	0.6526	Rossmann fold	d1mtza_	0.5652	alpha/beta-Hydrolases	3n0tB	0.7663	HUMAN DIPEPTIDIL PEPTIDASE DPP7 COMPLEXED WITH INHIBITOR GSK237826A	NA	MGG_07584	542	https://fungi.ensembl.org/Multi/Search/Results?species=all;idx=;q=MGG_07584	https://www.uniprot.org/uniprot/?query=MGG_07584	Not reported				serine protein	Serine carboxypeptidase S28 (PF05577) 61->515
Module 5		1	MGG_02275T0	506	VSFHRSGMEVGPIEDDATLSSVVRRADGPTNGWGEFDQLIDHENPQLGTFKQRYWYGTQYWNGTGSPIVITTPGEQAADGFNVTYTTKRRLTGLMAEKTGAAVIVLEHRYWGESSPYQELTTENLKYLTLNNSIHDLIYSGGSYSGALAGWIAAKAPGTFWAIHGSSGVVEAVRDMWTMFTPVQEVMPLNCSRDVSAAIDYMDGVFKTGSRAEAEKLKAKFKLDGLTDADFGQAIENGPWLWQSTQFYTANKDLGGSGVNQFHRFCDYVEGVPPNSTAAVPGEEGVGVTKAVEGYAQWFTESFLPGQCESYGYPEWQGTYNTGCYQNQNASNPQYRDLSYDNPVNRQWNWMLCNEPFGWWQNGAPEGRPSIVSRFVNNKYWTDQCELWFPGGAYGFAQGKTEADLNAWTGGWSELDIPRLMYANGQYDTWREVTVSSSVRPGGPMQSSADANNGTQVRVLAGGVHCSDLYGPNWEANEGARKIADDQTAQMAEWVEEFYATKGRAR	149	129	127	alpha/beta-Hydrolases(SUPERFAMILY);Serine carboxypeptidase S28(Pfam);alpha/beta hydrolase(Gene3D);alpha/beta hydrolase(Gene3D)	0.732	3jyhA01	0.6204	Rossmann fold	d1xqva_	0.5531	alpha/beta-Hydrolases	3jyhB	0.7542	HUMAN DIPEPTIDYL PEPTIDASE DPP7	NA	MGG_02275	529	https://fungi.ensembl.org/Multi/Search/Results?species=all;idx=;q=MGG_02275	https://www.uniprot.org/uniprot/?query=MGG_02275	Not reported				endoprotease	Serine carboxypeptidase S28 (PF05577) 64->462
Module 5		1	MGG_09942T0	418	IFITLRRCLYPRHPRIIPGPLKTVIPNLTKDEVAKLDYTPDYFPSARDVQTPYGSMRVYEFGPTTGRKILFIHGISTSCQTLTKLAYGLAARGHRVMLFDLFGRGFSDGVGDLPHDARLYVSQALCALASSPLSWMDGSTGSFDLAGYSLGGGVAVHFAASFPATVRSLILLAPAGMIRKESFGAVTRFVFTAGLVPERVLAALTRWKLQKPIASAAAKRPRQQQQQQKEGETKPLLTAANGAEGQEGSHGRAVGSEKAQRESNGTKHQHQHQHRASNPVSMATSEIQPPQAQESADRLERRVMRYVRWMLTNHAGFVPAFMSTIREAPLMGQDDAWSRVGTSRRAGTTCVILGQDDEIIDPEAYEEDALPLLGGRSQVRWRVFPAASHDFPMTHAEETLEELDAFWAEFPTAEESIA	S	S	S	Serine aminopeptidase, S33(Pfam);alpha/beta hydrolase(Gene3D);alpha/beta hydrolase(Gene3D);alpha/beta-Hydrolases(SUPERFAMILY)	0.771	4psuA00	0.6967	Rossmann fold	d4dgqc1	0.6834	alpha/beta-Hydrolases	4psuA	0.6967	CRYSTAL STRUCTURE OF ALPHA/BETA HYDROLASE FROM RHODOPSEUDOMONASPALUSTRIS CGA009	NA	MGG_09942	445	https://fungi.ensembl.org/Multi/Search/Results?species=all;idx=;q=MGG_09942	https://www.uniprot.org/uniprot/?query=MGG_09942	none	Insert near this gene gives no pheontype (Jeon et al., 2007)	https://pubmed.ncbi.nlm.nih.gov/17353894/		alpha beta hydrolase family protein	Alpha/beta hydrolase family (PF12697) 96->428
Module 4		1	MGG_15403T0	240	LPGEISQDGSARGGPMVVDAPITPPTSCAAGVQIFVVRGSTEPSHMGRIAPVATSIRDAVPGSFITALDYPAKINAAEYFFSVHRGVSRLAKLVRDYVKMCPQGKIALVGYSQGAHVVGDLVCGASSLPLYRSKPLDPVYNKNIIASLQFGDPSRRANQTWNVGTVTDRNGYFPRQRNKPCGPYSEAMRSWCDEKDRWCDKKSPTGTDREVHKKYQIKYKDAAADFVKKQWESSQKPLGS	6	6	6	alpha/beta hydrolase(Gene3D);Cutinase(Pfam);alpha/beta-Hydrolases(SUPERFAMILY)	0.887	1g66A00	0.8287	Rossmann fold	d1g66a_	0.8287	alpha/beta-Hydrolases	1g66A	0.8287	ACETYLXYLAN ESTERASE AT 0.90 ANGSTROM RESOLUTION	NA	MGG_15403	259	https://fungi.ensembl.org/Multi/Search/Results?species=all;idx=;q=MGG_15403	https://www.uniprot.org/uniprot/?query=MGG_15403	Not reported				acetylxylan esterase 2	Cutinase (PF01083) 47->249
Module 4		1	MGG_03792T0	245	APIRIPGIPEAKLYGDDVSNQLTDGTPCRDLSVIYARGTTQSGNIGNSISVGPITFDALAKIVGQSRLAVQGVDYKASFMGYAKGGQPKATGEMVDLIQETQARCPSSRIVIVGYSQGAQVVHNVVNALPPLAATKLAGILTFGDPDAKEPVPMQTWGKWKIICHPDDRLCQGSHLHVTIDHLNYQKDAQTAAQWIANKAGLFPSPSGLEADGMGAAGMGAPNMGAPSMGELGMAAPGGIAAPAA	6	6	6	alpha/beta hydrolase(Gene3D);alpha/beta-Hydrolases(SUPERFAMILY);Cutinase(Pfam)	0.807	4oyyF00	0.7846	Rossmann fold	d4oyyf_	0.7846	alpha/beta-Hydrolases	4oyyF	0.7846	HUMICOLA INSOLENS CUTINASE	NA	MGG_03792	264	https://fungi.ensembl.org/Multi/Search/Results?species=all;idx=;q=MGG_03792	https://www.uniprot.org/uniprot/?query=MGG_03792	Not reported				cutinase	Cutinase (PF01083) 46->219
Module 4		1	MGG_00734T0	211	SPTGILEDRQLLGGRVGAVAKEFTMGGCKPIIMIFARGSTEIGNMGAICGPPTANGVKAKFGAGNVAVEGVDYAAGLATNFLRGGADPVGITEMKRLIAKANAECPDSMLVVGGYSQGAALTHRAVENLPQAQKNQIKAAFTFGDTQKQQDRNQIKGFPREKTNIICQPGDLVCVGTLTITPAHLSYGVRANEQVAFITKALMAAGAGAAR	6	6	6	alpha/beta-Hydrolases(SUPERFAMILY);Cutinase(Pfam);alpha/beta hydrolase(Gene3D)	0.915	1xzkA00	0.9094	Rossmann fold	d1xzka_	0.9094	alpha/beta-Hydrolases	1xzkA	0.9094	FUSARIUM SOLANI CUTINASE COMPLEX WITH DI(ISOPROPYL)PHOSPHATE	NA	MGG_00734	228	https://fungi.ensembl.org/Multi/Search/Results?species=all;idx=;q=MGG_00734	https://www.uniprot.org/uniprot/?query=MGG_00734	Not reported				cutinase precursor	Cutinase (PF01083) 44->218
Module 4		1	MGG_00440T0	587	QEAHGCGATLPLTVDLGYALYRGVEDTSNGLKVWKGIQFAAPPTGKLRWQAPRVPETNRTAVRSAAEFGPVCPMQFPAPSPPYFALGNEDCLYLNVYAPSKTAGAANGKTRGPAAETAALPVYVFIHGGGYGLGDGRMPMEALMAANGNSFIAVTIQYRIGAFGFAASPEIKAKGVLNAGLLDQEFALKWVQRHIQKFGGDPRRVTIGGQSAGGGSVMLLAVARDGALREQLFTNLIPVSPYLPTQPRFDDKVIVERYKAFAKLAGCPVHGPASFDCLVAADTLTLQYASSNLTVGSLVPYLNWANIPVTDGEYLTAPASQLLLRKKLNGRRLLAGNNANEGYLFVPRDINTEDRLRAYIKRYFVNLSEKQVTAVLEAYPSVSGPDDPNSPRFETDGFGPATAVNVSQAGTGHQQRAYNIYAEATFVCPAYWLADAFSSGSGRESYRYQFSTPCATHGRDNAAVYGPDHPSHSPEFRLAFRRIFGNFILKGNPSIATSVASGASSSNPDAFNNAIKWPRWNVGYQPMLNLNQTGGVPYSAEVYGATVTEFTGPTLRNAFKLVDAYSWEGGRGKRCKFWQTLNPVIPQ	20	19	18	Carboxylesterase family(Pfam);alpha/beta hydrolase(Gene3D);alpha/beta-Hydrolases(SUPERFAMILY)	0.929	1ukcA00	0.8347	Rossmann fold	d1ukca_	0.8347	alpha/beta-Hydrolases	1ukcA	0.8347	CRYSTAL STRUCTURE OF ASPERGILLUS NIGER ESTA	NA	MGG_00440	607	https://fungi.ensembl.org/Multi/Search/Results?species=all;idx=;q=MGG_00440	https://www.uniprot.org/uniprot/?query=MGG_00440	Not reported				inactive carboxylesterase 4	Carboxylesterase family (PF00135) 9->546
Module 4		1	MGG_04257T0	428	QVVVGQADINAVFRSAIATENWATADITNDPFYDLPSNFSRESSRPGDLLRWQDVPFRQLATNFTRIPRGMSLSRFVYVTEDKDRKPIPSSGYVLLPYSLPQGQEKFRTIAWAHGTAGNARKCAPSNNLQLDYAWQAPFLYASQGFAVVATDYAGLGVEIPSTFQYEAGDLHAADVAYSVVAARKVLGAHLTDEWVVAGHSEGGMTAWRTNERLARDGQEELLKAGKFLGAASIAPALQPIQLIPKEIQRAGPNGTLGINSVYVLQALEGIYPSIKLSDYVSDAVLSMMPLINQSCLLTGAALIGTLKASQVFKNTSWITGPEMQDWQKRINGAGPHKLAGPMMVVQGDIDTLTYPENNEADFDATCQAFPESSMEWLSVPQAAHETALEAGADRYVPWIKALFDGNVPAQGCTKSVLANFTNTFRRD	25	24	23	alpha/beta-Hydrolases(SUPERFAMILY);alpha/beta hydrolase(Gene3D);alpha/beta hydrolase(Gene3D)	0.942	3zpxA01	0.6809	Rossmann fold	d4re5b2	0.6329	alpha/beta-Hydrolases	3zpxA	0.7882	USTILAGO MAYDIS LIPASE UM03410- SHORT FORM WITHOUT FLAP	NA	MGG_04257	446	https://fungi.ensembl.org/Multi/Search/Results?species=all;idx=;q=MGG_04257	https://www.uniprot.org/uniprot/?query=MGG_04257	Not reported				secretory lipase family protein	Alpha/beta hydrolase family (PF12695) 130->403
Module 4		1	MGG_10247T0	366	VVVPSHSGPFSVTMQVKALTDQSRTDPFNKTVKRQVLLSVFSPIPDGTKCSNEIIAYMPSVTAASYGTLAQSAGLPADIFSSFQLELCKLPNVHNRNCQEAGRTTRFPLVLFSPGMAESRLLYSVTAKSIAAQGYFVVTIDHPYEAEVVEFPDGSVVRRNGTMTGLEEQLAEIRALDMSFVLSQLRQLSSSGDPLFRSLPTKINFDHVIAMGHSLGGAAAAQVLALNEHMLGGINLDGRLFNPVLESGTKQPFMLLGREKHADEDETWNSFWETLPGPKAMVGVAGTTHASFTDIPALIQSLGLPADVQSQVERLLGTTGGRRMQEIMAGVCASFFTSVFTGKYRPLLDAVQEFSEVVVRKSRFQG	192	24	23	Platelet-activating factor acetylhydrolase, isoform II(Pfam);alpha/beta-Hydrolases(SUPERFAMILY);alpha/beta hydrolase(Gene3D)	0.933	5i8pA00	0.7914	Rossmann fold	d4wfka_	0.6723	alpha/beta-Hydrolases	5yaeA	0.8322	FERULIC ACID ESTERASE FROM STREPTOMYCES CINNAMONEUS AT 2.4 ARESOLUTION	NA	MGG_10247	382	https://fungi.ensembl.org/Multi/Search/Results?species=all;idx=;q=MGG_10247	https://www.uniprot.org/uniprot/?query=MGG_10247	Not reported				paf acetylhydrolase family protein	Alpha/beta hydrolase family (PF12695) 125->306
Module 4		1	MGG_09732T0	508	ASLSSRSSSIEACSEFAASVSDLPVGSSISESAFVPANSITVEGTNNSLAFCRIYGQVAYRANNTVNFQLWLPSKDHYNGDFLVVGNGGLGGSMMEEWMMKHLHFGFAIAAGDSGHSVADNGGEVTARPGLDLPFMHDPDQLLAWIRNGVAIMTPTARHIADAFYRPQTTKKALFYGCSTGGAQAYALAQFHPELFDGIVSSCALDSFSRLMIAFLWSREKTKGKSELPLETLRMIRREVLDKCDALDGVVDGLVENPLACDFDYRSLACADPPGPPGPPGSPSRCLSPDQMKAVEALSQGPKDARTNATIYPGFPVSTETEWDLQPAWLVNIFATPLMQNLVFKNLTWNPDTFDFGQDVDRVQSEAGAFIDSVSPDLSAFRKAGGKMIAVQSWADPMVGAFHAIDKLKAVEEKLGNGQGVGDFYRLFMVPGGGHCTSARTYPQVPGNWHSIEALADWVRSGKPPEKMLGTDPADASKKGKTMKLCPWPKTAKFVGGDPDEWSSFNCE	107	93	91	alpha/beta-Hydrolases(SUPERFAMILY);Tannase and feruloyl esterase(Pfam);alpha/beta hydrolase(Gene3D)	0.929	1odsC00	0.5462	Rossmann fold	d1odsc_	0.5462	alpha/beta-Hydrolases	6g21B	0.8701	CRYSTAL STRUCTURE OF AN ESTERASE FROM ASPERGILLUS ORYZAE	NA	MGG_09732	527	https://fungi.ensembl.org/Multi/Search/Results?species=all;idx=;q=MGG_09732	https://www.uniprot.org/uniprot/?query=MGG_09732	appressorium formation, virulence	Insert near this gene affects development (Jeon et al., 2007)	https://pubmed.ncbi.nlm.nih.gov/17353894/		tannase and feruloyl esterase	Tannase and feruloyl esterase (PF07519) 71->527
Module 4		1	MGG_03337T0	523	VRVGNLLEPPMPPPFAIEDIEDIDPKQLTKRKISSGFFDQYIDHSNPSLGTFRQKFWWSDEFYKGPGSPVILFNPGESRADIYTGYLTNLTVPGMYAQAVGAAVVMLEHRYWGESSPFANLSTKNMQYLTLNNSISDTTRFARQVKLPFDTSGATNAPNAPWVFVGGSYPGALAGWVESVAPGTFWAYHASSAVVQDIGDYWRYFSPINEGMPKNCSADIGRVVEHIDKVLGTGSDSDKSALQTAFGLGSLEHDDFVETLANGPYLWQGIDFSTGYSDFFKFCDYVENVPPKAATRVPPGVDGVGLEKALTGYQDWIKKEYLPTACDSLGYPKGDLGCLSSHNFSAPFYRDQTVLNPGNRQWFWFLCNEPFKFWQNGAPKGEPSIVSRIIGSKYFESQCALWFPDEPREGGGVYTYGIAEGKDVASVNKFTGGWDHTDTKRLLWVNGQFDPWLHATVSSPSRPGGPLQSTDKAPVLVIPGGVHCTDLIIRNGDANEGARKVQSQAREIIKKWVSEFPKSGKSP	149	129	127	alpha/beta hydrolase(Gene3D);alpha/beta hydrolase(Gene3D);Serine carboxypeptidase S28(Pfam);Serine carboxypeptidase S28(Pfam);alpha/beta-Hydrolases(SUPERFAMILY)	0.927	3jyhA01	0.6514	Rossmann fold	d1xroa_	0.5658	alpha/beta-Hydrolases	3jyhB	0.7642	HUMAN DIPEPTIDYL PEPTIDASE DPP7	NA	MGG_03337	542	https://fungi.ensembl.org/Multi/Search/Results?species=all;idx=;q=MGG_03337	https://www.uniprot.org/uniprot/?query=MGG_03337	Not reported				serine protein	Serine carboxypeptidase S28 (PF05577) 61->267, Serine carboxypeptidase S28 (PF05577) 375->507
Module 4		1	MGG_03995T0	572	AVIHSRALPGVKVTFQETTICETTPGVKGYSGYVTLPATLDPAIPFESNMFFWFFESRQSPATAPTTLWLQGGPGAASIDQAVSGHNGPCSVNPDSKTTTLNPNSWNSVSNMIYIDNPVQTGFSHDGVLKQGVIDTQTGDVNVDNPANPTNWLTVKGTFPSGDQTRMVNTTTTAARAIYHAMQAFFDQFPQYHRDKVNVWSQSYGGHYAPAIASLINQEQANPGSVLGTPGAASSSNKGKRAATAFGVNSIGIINGWVDQLTQAPFLMTYNNNSYGIKSYSDDTAQKLSTQFNAPGGCMDLTKQCRQLIIDKDAAGFANDPDVVKACAAASTSCLTIIGQNDAASGRNSFDLAQVLPLGFPYPYEVGWLNDAGVQSALGVKMNYTRSISSTTNYFLSSGDLVRPFTDVIGQLLDQGVKVAMVYGDRDWRCNWLSGEAVSLSVKYGDSAKFAAAGYTDVKVGKTVAGKVRQYGLFSFTRVFNAGHEVPLYKPAEALSIFTRTIMGKDVATGSSDAAGFTSSGPSSVFDVMQKADPLPAPICYVLDAPIGQRCTADQIKALGDGSAVVKDYIVS	154	134	132	alpha/beta-Hydrolases(SUPERFAMILY);Serine carboxypeptidase(Pfam);alpha/beta hydrolase(Gene3D)	0.939	1ac5A00	0.7391	Rossmann fold	d1wpxa_	0.7896	alpha/beta-Hydrolases	1wpxA	0.7896	CRYSTAL STRUCTURE OF CARBOXYPEPTIDASE Y INHIBITOR COMPLEXED WITH THECOGNATE PROTEINASE	NA	MGG_03995	592	https://fungi.ensembl.org/Multi/Search/Results?species=all;idx=;q=MGG_03995	https://www.uniprot.org/uniprot/?query=MGG_03995	Not reported				carboxypeptidase s1	Serine carboxypeptidase (PF00450) 45->523
Module 3		1	MGG_14628T0	449	QSQSQTSPSCDSVCQAQFRGAVTGEDANYVNLDITTDSFYQTPANISSYAVGDLVKSQDLDRATISRLWTLPAGMSMSRIYYVTEDIDGKPLPATAFALIPYSNPLGPDKPFRTIAWAHGTAGGNRQCAPSNQKAFEFDWEGPLALAQRGFVVIAPDYAGMGAEAPMGFMYEAGALHAHDVVHAIQAARQTSTLGPLMSKEWVVVGHSEGGLTAWRTAERQGMPDKAVDGLIGAVAAAPATRPLSLIPESFRRANGKPVGDAPSVIFLQSLGRLFPDQIKPADYFGQVALDRLALAKGRCLISDLALFSTLTADELYKDKSWLTHPTVVDWQNRYNGASGPKKLGTPLLVIQGEADELTYKEVAEKDFDDQCAALPDSAAEWSLYPGMGHDASMQAGQAEIVAWVNDRFDGKPTAGKCVKRTQKTATQRYSQVNPVWAALSARGPLPPP	25	24	23	alpha/beta-Hydrolases(SUPERFAMILY);alpha/beta hydrolase(Gene3D);alpha/beta hydrolase(Gene3D);Secretory lipase(Pfam)	0.936	3zpxA01	0.6601	Rossmann fold	d2hu7a2	0.614	alpha/beta-Hydrolases	3zpxA	0.7721	USTILAGO MAYDIS LIPASE UM03410- SHORT FORM WITHOUT FLAP	NA	MGG_14628	471	https://fungi.ensembl.org/Multi/Search/Results?species=all;idx=;q=MGG_14628	https://www.uniprot.org/uniprot/?query=MGG_14628	Not reported				secretory lipase family protein	Alpha/beta hydrolase family (PF12697) 167->420
Module 3		1	MGG_01882T0	436	QETAGCNDSCRKAYEAALAAEAVNWATYDVSNDPFYDTPGNYSASSKPGDLLRWQDLGSDQLASNWTLVPEGMSLSRFIYVTEDKDRRPIPSSGYVLLPYSVPDGRDTFRTLAWAHGTAGNARKCAPSNNQRLDYSWMAPFLYASHGYAVVGTDYAGLGVQIPTAFQYEAGHLHAADVAYSVVAARKAVGHLLSEDWVVVGHSEGGMTAWRTNERLAMPDQDELLKAGRFLGAASIAPALQPIKLIPREIERANGGHIEIVSVYLLQALAGLYPDAVRKEDYLTERALSLLPLIDEGCLRSGSTIMSLFNVSEIYKNTSWITGPAMQKWQREINGAGPHRLAGPMLVVQGDADVLTYAEFAEEDFDATCRQFPESSAEYHRVPGAGHGTSLEASALYYIPWIKALFEGRKPEPGCRKVTAKPVTDRFAKDKTGPLA	25	24	23	Alpha/beta hydrolase family(Pfam);alpha/beta-Hydrolases(SUPERFAMILY);alpha/beta hydrolase(Gene3D);alpha/beta hydrolase(Gene3D)	0.944	3zpxA01	0.6743	Rossmann fold	d2hu7a2	0.6261	alpha/beta-Hydrolases	3zpxA	0.7844	USTILAGO MAYDIS LIPASE UM03410- SHORT FORM WITHOUT FLAP	NA	MGG_01882	453	https://fungi.ensembl.org/Multi/Search/Results?species=all;idx=;q=MGG_01882	https://www.uniprot.org/uniprot/?query=MGG_01882	Not reported				secretory lipase family protein	Alpha/beta hydrolase family (PF12697) 133->410
Module 3		1	MGG_08480T0	272	RNVPRDSPVWLTLPPTPQLPSPISNKLYPINGVNLWLQKYNEAKGGVPIVVSHGGLGSSEYFGAVIQELIKRGYYVVASDRRGHGRSTFNANDVFTYDMFAQDQDALLKAVGINKYIFVGWSDGAIQGLSALMDPKLAAPMQKAFLFGTTASPADTNVNFPKTAIFNDFVTRVATEYPTLQPKADFKAFAGKVSTLESTLPNFTAADFAKIDGTKVTMVEADHEEAVNKGTGLRISKQIPGSKFVSLQGGSHFSPVQIPAKFADAIEAFLKA	S	24	23	alpha/beta-Hydrolases(SUPERFAMILY);alpha/beta hydrolase(Gene3D);alpha/beta hydrolase fold(Pfam)	0.934	2ocgA00	0.8031	Rossmann fold	d2ocga_	0.8031	alpha/beta-Hydrolases	2ocgA	0.8031	CRYSTAL STRUCTURE OF HUMAN VALACYCLOVIR HYDROLASE	NA	MGG_08480	291	https://fungi.ensembl.org/Multi/Search/Results?species=all;idx=;q=MGG_08480	https://www.uniprot.org/uniprot/?query=MGG_08480	Not reported				alpha beta hydrolase	Alpha/beta hydrolase family (PF12697) 68->284
Module 3		1	MGG_07861T0	566	FSFVLFNDDAYRSVPAQYGHFRRFQRVRICETTPGVRSFSGYITIPPNEDSPVESNMFFMFFEARKSPRKAPLTLWLQGGPGSGSIGQAVSGHSGPCRVAGPDGTATELNPWSWNNEANMLYVDQPVLTGYSYDAISRGFRDVTSGHVTLGDDVFAQIPGDNATIRRGVFPSQDGNNAPNTTDASVAQLVRFLDIWTDDFARYRHDEINIWAQSYGGHYAPALASALMARRRDRPELMSVASVGIINGFVDMLLQAPSLTTFPVNNTFGIKAYSEEVAAQARAILPTCISQGGDCQALQRSKARSRGEVESACAAAFATCWGMAALYDSRADRGVFDIAHQSLDPFPPEYVVGWLNNGKVRRKLGARVNYTETSGPTETAFAMTGDFMRSSTDELVGLIDAGVKVALIFGDRDFRCNWVGGEAVSLALNHSKKEQFAAAGYTDLKTNNTYIGGKVRQQGLFSFTRVFQAGHEVPMYQPETAYQIFMRTITGRDVATGTVDVVKDAGFVTQGPLSVFDVQQPPPQQPPNECYIDFSPLGTRCTKEQVAALTNGTAVVANRVVVSPAA	154	134	132	alpha/beta-Hydrolases(SUPERFAMILY);Serine carboxypeptidase(Pfam);alpha/beta hydrolase(Gene3D)	0.937	1ac5A00	0.7404	Rossmann fold	d1wpxa_	0.7963	alpha/beta-Hydrolases	1wpxA	0.7963	CRYSTAL STRUCTURE OF CARBOXYPEPTIDASE Y INHIBITOR COMPLEXED WITH THECOGNATE PROTEINASE	NA	MGG_07861	586	https://fungi.ensembl.org/Multi/Search/Results?species=all;idx=;q=MGG_07861	https://www.uniprot.org/uniprot/?query=MGG_07861	Not reported				carboxypeptidase s1	Serine carboxypeptidase (PF00450) 54->510
Module 2		1	MGG_03440T0	303	AERGDCATSLHMIAARGSLEAPGAGFIGKVATDVVAALPGSDFEPLVYPATLNNYTTSEQNGTEAMLNAIIDYATRCPQSKIAIMGYSQGAQVSADAICGTSESTPFTETQALVPEFASKIVAVVLMGDPSRVKGAAFNQGNSTKNGVFPRKNIAGCGNMISRMVSYCDEDDLFCDSGKSLDIHVTYVQRYGAAAAKFILDQAAAPAQPAAPAPAPPAPAAPAPAPPAPAAPAPGPNAPAPAPPAPAAPAPAPAPAAPAPAAPAPAAPAPAPPAPAAPAKGPALHVGYVSFGETKKRALSFVS	6	6	6	alpha/beta-Hydrolases(SUPERFAMILY);alpha/beta hydrolase(Gene3D);Cutinase(Pfam)	0.684	1bs9A00	0.7431	Rossmann fold	d1bs9a_	0.7431	alpha/beta-Hydrolases	1bs9A	0.7431	ACETYLXYLAN ESTERASE FROM P. PURPUROGENUM REFINED AT 1.10ANGSTROMS	NA	MGG_03440	327	https://fungi.ensembl.org/Multi/Search/Results?species=all;idx=;q=MGG_03440	https://www.uniprot.org/uniprot/?query=MGG_03440	Not reported				carbohydrate esterase family 5 protein	Cutinase (PF01083) 30->226
Module 2		1	MGG_02393T0	266	LPSSSSAQSAIRPRAAAPPPPPLPAVAPPIRQRDQDLGNDTQNGLVEGRCAAVTVLFARGTLESGNVGTFAGPPFFQALAARLGPDRLNVQGVEYPAVSKGFFSGGDASGSSKMAQLATEAGQKCPGTKVVLSGYSQGGQLVHNAARILGPQGISVVSAAVTFGDPYNPAPVPGLPSDDSMIFCHTGDDICKGGEQLFDPHFTYNRDAGAAADFIVRITKMNGPPGGGNMAPLPFPPPTPSPDNANPGISGKISFGILSLGRKQEE	6	6	6	Cutinase(Pfam);alpha/beta hydrolase(Gene3D);alpha/beta-Hydrolases(SUPERFAMILY)	0.737	4oyyG00	0.7493	Rossmann fold	d4oyyg_	0.7493	alpha/beta-Hydrolases	4oyyG	0.7493	HUMICOLA INSOLENS CUTINASE	NA	MGG_02393	287	https://fungi.ensembl.org/Multi/Search/Results?species=all;idx=;q=MGG_02393	https://www.uniprot.org/uniprot/?query=MGG_02393	none	Gene deleted mutant has no phenotype (Oh et al., 2008)	https://pubmed.ncbi.nlm.nih.gov/18492280/		cutinase	Cutinase (PF01083) 70->238
Module 2		1	MGG_02814T0	356	QRKGGRRQTPQQQFAQVPQGVSKATDGSTILDMTAKVNGADLRFKISGPADQFTAASGVQGGAQQAGAEGNLGLNVLLHGDGGQSFLDFPNQAVQGNLMGVVVLAPSVNLLWGNRQGQPAGNDRPDGVADAQAVNDLILDVLPQMVAFNKSNVFFTGVSGGSLTLSGFFMPAHLTNFKGNGVLLDCGALPPAVDFKDAAATLSTTKIHFQSSQRELSSLQQSIPQAIQAYEKLASDAGLSTDQINALQTVDATPNGGHCAFDGKDFVSGIQLVADNYKNIMQGGDGAVKGINVATVLKGVVGNENPFGRGRGAAAAGAAAGGATGAGKQTGRTAKQASRLAAARLNARALGQLDQN	S	24	23		0.856	1pv1D00	0.5936	Rossmann fold	d1pv1d_	0.5936	alpha/beta-Hydrolases	1pv1D	0.5936	CRYSTAL STRUCTURE ANALYSIS OF YEAST HYPOTHETICAL PROTEIN: YJG8_YEAST	NA	MGG_02814	381	https://fungi.ensembl.org/Multi/Search/Results?species=all;idx=;q=MGG_02814	https://www.uniprot.org/uniprot/?query=MGG_02814	Not reported				hypothetical protein MGG_02814
Module 2		1	MGG_05366T0	609	AAVPEQQLLGKSLHGKTLHSRRCAAQSPPAQDGQDGHYKPYPGRKPPPPPPTPAAVCTSSYLSSVLQSYKEKGVSISLETAVPVPEGGSFGEGPKDLAAGVNATRLPEVCAIIVSVKNTTANPPSNYRFGMFLPPLDTWNGRFLAVGNGAFLGGINWPYMGSGPHYGFATMSTDTGHSSGAGDLSWGFNRPDRLLDWGYRAMRGSSMVAKQVVAGYYQERPERSYFAGCSTGGRQALKAIQGDPESWDGALIGAPAWDTKDLMPWGAKQGKSNIRPDGSLIFDASNLATGGAWQTLVAQVQLQCDAVDGVVDGIVSAPELCRIDFTRFTCLPGAPQTPGCITPEQVAVVKGMYADYYLGANYTGSGDPLVMNGMEPSSETDLSGWVTYLNNPGDFVSAYPRYWVYNDTNWKLPQYSDQVVVDSRRVNPGQASADDYDLSPFKQRGGKVILYHGVADGLVPTRSTTNYYNKMRTAMGGQQATDAFLRHFLVPGMGHCWFSPAWVNAPWMFAGVGQAETLQLLPAGSTPLPPPEEFLRGWGTPLFRGDVNYDALLKLVTWVENGTAPDDIRAVAYGADWKVQRTRKLCPYPKKAVLVNALLVNDQAGWVCA	107	93	91	alpha/beta-Hydrolases(SUPERFAMILY);Tannase and feruloyl esterase(Pfam)	0.881	1c7iA00	0.4887	Rossmann fold	d1nx9b2	0.4916	alpha/beta-Hydrolases	3wmtA	0.8523	CRYSTAL STRUCTURE OF FERULOYL ESTERASE B FROM ASPERGILLUS ORYZAE	NA	MGG_05366	631	https://fungi.ensembl.org/Multi/Search/Results?species=all;idx=;q=MGG_05366	https://www.uniprot.org/uniprot/?query=MGG_05366	none	mutant unaffected in virulence (MGOS/Saitoh et al 2012)	https://pubmed.ncbi.nlm.nih.gov/22589729/		feruloyl esterase b	Tannase and feruloyl esterase (PF07519) 148->615
Module 2		1	MGG_01453T0	504	AWLEPRHHFTNRGGYAKMGSGIKVVVHPHPQLVGSSTFDQLLDHHNPSKGTFKQRYFWDASSWAGPGSPVFLFNPGEDAADGYVGYLDNHTLPGLYADTFQGAVIVIEHRYWGKSIPFDILTAETLQYLDVPQSIMDMTHFAKTVQLSFDSSGDGGANAEKAPWVLIGGSYSGALAAWTQKLSPGVFWAYHATSAVIEAVHDFHTYFAPIEAALPRNCSADVRAVVAHVDRVLDSRNSTAVRRLKRMFGLEHLGHDDFAEQITTPIWKWQGDHRAVFDFCDYMQTDDGSIKNVNLTSDRGLGLEKALPLYAKFVNATQGEVCRQFNCDSHSNARGFNTPMDLSGRRQWDWMLCHNPFGWWQVGPPKSDGTNIVSSHLRPEHFSRQCALMFPTTGGFNIGSVRGFTESMLNAWTAGWDAEFERVIFCNGGDDPWNSATVTSKFRPGGPRRSTDKAPVFVIPGGIHVPDLVVDDTPSESLVVSQEIEVMGRWLAEWTEEHSRGPVG	149	129	127	Serine carboxypeptidase S28(Pfam);alpha/beta hydrolase(Gene3D);alpha/beta hydrolase(Gene3D);alpha/beta-Hydrolases(SUPERFAMILY)	0.898	3jyhA01	0.6615	Rossmann fold	d1xrla_	0.5663	alpha/beta-Hydrolases	3n2zB	0.7425	THE STRUCTURE OF HUMAN PROLYLCARBOXYPEPTIDASE AT 2.80 ANGSTROMSRESOLUTION	NA	MGG_01453	528	https://fungi.ensembl.org/Multi/Search/Results?species=all;idx=;q=MGG_01453	https://www.uniprot.org/uniprot/?query=MGG_01453	Not reported				serine-type peptidase	Serine carboxypeptidase S28 (PF05577) 64->465
Module 2		1	MGG_01574T0	165	TEMDVTMIGLQNAGKTSLLRVLSGGEFTIDTIPTVGFNMKKVQRGHVTMKCWDMGGQERFRGMWERYCRGVTAILFIVDVADFDQIPTAKQHLHSLMGCESLVGIPLLVLGNKSDLPDKLSVDELIDAMDLKSINTREVSCYGISAKEETNLDAVIQWLMKYSSK	S	S	S	P-loop containing nucleoside triphosphate hydrolases(SUPERFAMILY);ADP-ribosylation factor family(Pfam);P-loop containing nucleoside triphosphate hydrolase(Gene3D)	0.913	1zd9A00	0.9636	Rossmann fold	d1zd9a1	0.9664	P-loop containing nucleoside triphosphate hydrolases	1zd9A	0.9636	STRUCTURE OF HUMAN ADP-RIBOSYLATION FACTOR-LIKE 10B	NA	MGG_01574	183	https://fungi.ensembl.org/Multi/Search/Results?species=all;idx=;q=MGG_01574	https://www.uniprot.org/uniprot/?query=MGG_01574	conidiation, virulence	Insert near this gene affects conidial morphology and virulence (Jeon et al., 2007)	https://pubmed.ncbi.nlm.nih.gov/17353894/		adp-ribosylation factor	ADP-ribosylation factor family (PF00025) 18->180
Module 1		1	MGG_09840T0	282	QTPDASLAPPTSCAPGVQIFAARGTTEAPGVGKIQTVAGNVTAAIPGSAVTAVDYPATFDDYAQSVATGSSDLGQLVKDYVKMCPDSKVALLGYSQGAQAVADLICGASSELMPVKTADLDSIYDKNIIAMILFGDPTRAANQSFNLGTVTDRDGLFPRLKNDACEPYSPRLRSWCDVADRYCDPSAPGGIDTTVHGTYFNKYTQAAKDFIVEQWQLSQKSLPPRSSIGSAQPTGTANGTHPAHPTGAPVPTSTTPVAAGASRTGAAAFGAILMAGVAAFLA	6	6	6	Cutinase(Pfam);alpha/beta hydrolase(Gene3D);alpha/beta-Hydrolases(SUPERFAMILY)	0.784	1bs9A00	0.7661	Rossmann fold	d1bs9a_	0.7661	alpha/beta-Hydrolases	1bs9A	0.7661	ACETYLXYLAN ESTERASE FROM P. PURPUROGENUM REFINED AT 1.10ANGSTROMS	NA	MGG_09840	299	https://fungi.ensembl.org/Multi/Search/Results?species=all;idx=;q=MGG_09840	https://www.uniprot.org/uniprot/?query=MGG_09840	Not reported				acetylxylan esterase 2	Cutinase (PF01083) 30->232
Module 1		1	MGG_07294T0	274	AQLQQVTNWGDNPTNIQMFIYVPDRVAANPAVIVALHPCGGNARQWFSGTRLPSYADQNGFILIYAGTPNQSNCWDVQNPASLTHGQGGDAKGIVAMVNYTLNRYNGNKDKVYVMGSSSGAMMTNVMAGSYPDVFEAGAAYSGTAHACFAGAAGATPFSPNQTCAQGLTHTPQQWGDFVRNSYPGYTGRRPRMQIWHGNADFLVRPACAHEALKQWSNVLDVTVSRNVTGVPSAQYTQVIYGDGSKLQGFFGNGVGHTAPVNEDLMLRFFGLIA	48	24	23	alpha/beta-Hydrolases(SUPERFAMILY);alpha/beta-Hydrolases(SUPERFAMILY);Esterase PHB depolymerase(Pfam);alpha/beta hydrolase(Gene3D)	0.955	3doiB02	0.7124	Rossmann fold	d5synb_	0.6983	alpha/beta-Hydrolases	5x6sB	0.946	ACETYL XYLAN ESTERASE FROM ASPERGILLUS AWAMORI	NA	MGG_07294	292	https://fungi.ensembl.org/Multi/Search/Results?species=all;idx=;q=MGG_07294	https://www.uniprot.org/uniprot/?query=MGG_07294	Not reported				feruloyl esterase b	Esterase PHB depolymerase (PF10503) 39->233
Module 1		1	MGG_09610T0	270	APPARRDLPGLLSPRGPTLPAKPPTVVIAPGAWHQPIVYESLRTELALLAYPSTSVSLASVGTKDPNVGMLDDAARIRAELTRQADLGNNVVLVAHSYAGVPASVAVAGLSVKDRAAAGKKGGVVGVLYLCAFVLPAQVSLSDALGGQFPAWFNVTGQFMNPIDPAHVFYNDLTNQGTVAWAVSQLRSETVKIVTEKNTFQPWSNGIPVGYVYTTQDNAVPPSLQQSMTAGFPADAFKATMTTGHAPFLSQPKALAANVKAAAVKFAASK	S	24	23	alpha/beta hydrolase(Gene3D);alpha/beta-Hydrolases(SUPERFAMILY);Alpha/beta hydrolase family(Pfam)	0.888	1e89A00	0.7957	Rossmann fold	d3stvb_	0.7942	alpha/beta-Hydrolases	6tj2B	0.8031	EXTRACELLULAR ALPHA/BETA-HYDROLASE FROM PAENIBACILLUS SPECIES SHARESSTRUCTURAL AND FUNCTIONAL HOMOLOGY TO TOBACCO SALICYLIC ACID BINDINGPROTEIN 2	NA	MGG_09610	289	https://fungi.ensembl.org/Multi/Search/Results?species=all;idx=;q=MGG_09610	https://www.uniprot.org/uniprot/?query=MGG_09610	Not reported				hypothetical protein MGG_09610	Alpha/beta hydrolase family (PF12697) 45->276
Module 1	HDL1	1	MGG_02376T0	752	NKHGPPGLRYLSKLLTKRLTAWQTIVITMSYLYAARNFSTLVGLSAPEPLANMYEATYFRATWVLTALDAGFWTAMKIRNKWLRNICSIVFTVFYLFQAEAADERVRKVRSNLNIDYLRVSWNKGVTPYLSFLTRLVRPRYTRWPPRQIRIPRPSTSDFQEPVSGWLYFDGPLADLVHHNRIVLDVPGGGFVAMDPRCNDDRLMAWAGKTGIPILSLDYGKAPEYPYPYALNECYDVYTTIINSKGRCIGMSGTEVPKVIISGDSAGGNLATSTTLMIIESGSSPVRRFQGQTDLPLPDAVILFYPGLDMNIGNWMSDEQMTLIKDRRMRGTNRRVVHRKSMQYNHLVGTPHHSSDEDEGGSSDQVQQRSTGQPTIKIDTDVDDDATPTGPDDSRSPHPEFAHEGPSIWGKRQSRPNSEPQSPEVTQRKKQSTSHHSETMRTRLATSSMISYFNDRILTPEMMRAMIILYIGPHNRPDFSTDYLLSPVLAPDVLLAKFPKTYFCTGERDPLVDDTVIFSGRLRRVKAAVYASGGRRFEYQDTDSLAPGFNEKDVAETVLIPGISHGFMQFPSIYPPARKWIDQSARWIEEAFAAAEVRERESRRNSIATPNGGLRITNGEGRGLHSRADSSGDEFDKPLEMTVVRPRGRTASSGNADRRSYHRQQQERHQRPRGNSDGAQSQPQEGASSLSTNTLAPANGTSNGNGGKRRRGNGAKKEYKDGNLSRLASSDDLLGRRMQGLAGGLTGLIEEE	S	24	23	alpha/beta hydrolase(Gene3D);alpha/beta hydrolase(Gene3D);alpha/beta-Hydrolases(SUPERFAMILY);alpha/beta hydrolase fold(Pfam);alpha/beta hydrolase fold(Pfam)	0.639	3grlA00	0.2983	Leucine-rich Repeat Variant	d1ya0b_	0.2793	TPR-like	6xlpA	0.3095	STRUCTURE OF THE ESSENTIAL INNER MEMBRANE LIPOPOLYSACCHARIDE-PBGACOMPLEX	NA	MGG_02376	784	https://fungi.ensembl.org/Multi/Search/Results?species=all;idx=;q=MGG_02376	https://www.uniprot.org/uniprot/?query=MGG_02376	none	hdl1- deletion mutants are unaffected in virulence. Wang et al 2007 MPMI	https://pubmed.ncbi.nlm.nih.gov/17506326/		hormone-sensitive lipase	alpha/beta hydrolase fold (PF07859) 220->349, alpha/beta hydrolase fold (PF07859) 479->561
Module 1	TSC10	1	MGG_00362T0	331	MGVFGVKNSMPVEGKTILLTGGSDGMGRSVAVKLAAKGANVIIVARNVQRLEETIAAMKSAAKSPKTQRFHHIPADVGKPGYAIALLEAATTWNGGQPPDIVWTVAGIAHPTLFADTSDAVRIARQAMDVNYWGTAELAHAVLRAWYDPSSPAPGPTAEPRHLIFTSTAAVMASIAGYGLYAPSKAALRCLADALSQEVLLYPDHPVKIHVVLPGTITSAAFEKEQEIKHPVTKALEKDDPVQSPEEVAEASIKGLERGNYLVTVNWVGEALRWSTIGSSWRNHWVVDILGAWLAQIIWIFVLWDMRSSIMSHVKKHGRPDNQVKESSVTG	91	82	80	short chain dehydrogenase(Pfam);NAD(P)-binding Rossmann-fold domains(SUPERFAMILY);G3DSA:3.40.50.720(Gene3D)	0.905	2belD00	0.7729	Rossmann fold	d2beld1	0.7724	NAD(P)-binding Rossmann-fold domains	2belD	0.7729	STRUCTURE OF HUMAN 11-BETA-HYDROXYSTEROID DEHYDROGENASE IN COMPLEXWITH NADP AND CARBENOXOLONE	NA	MGG_00362	370	https://fungi.ensembl.org/Multi/Search/Results?species=all;idx=;q=MGG_00362	https://www.uniprot.org/uniprot/?query=MGG_00362	Putative essential gene	Gene deletion was attempted (Lui et al., 2019) but not achieved - may be essential	https://pubmed.ncbi.nlm.nih.gov/31431550/		3-ketodihydrosphingosine reductase tsc10	short chain dehydrogenase (PF00106) 54->238
Module 1		1	MGG_06494T0	350	SMPMPAARFAPVAKRAFSNSMQQPKKSEVIKETEVPVSVYTPDSKGVASGNSDHFSIPVKGSSRAAVAQPPTPEEDEPVVPLSSKVYSQMPGTMQKMSVYGKTIIITGGARGLGNYMARACAEAGAKAIIIFDANQELGDESAAELHQKTGLPVTFFKVDVRDGAAINAAVDRVVELFGAPDVLVNSAGIADSNIKAETYDPAMFRRLIDINLTGSFLMSQAVGRAMMAAGKPGSIVLVASMSGSIVNYPQEQSCYNASKAGVIQLGKSLAAEWAKYDIRVNCISPGYMDTALNKVPALDAQKKIWKSLTPQQRLGNVDDLNGLCIFLASDSSGFMTGSNVIIDGGYTCY	91	82	80	G3DSA:3.40.50.720(Gene3D);NAD(P)-binding Rossmann-fold domains(SUPERFAMILY);Enoyl-(Acyl carrier protein) reductase(Pfam)	0.831	3awdB00	0.8218	Rossmann fold	d3awdb_	0.8218	NAD(P)-binding Rossmann-fold domains	3awdB	0.8218	CRYSTAL STRUCTURE OF GOX2181	NA	MGG_06494	369	https://fungi.ensembl.org/Multi/Search/Results?species=all;idx=;q=MGG_06494	https://www.uniprot.org/uniprot/?query=MGG_06494	conidiation, appressorium formation, virulence	Insert near this gene 5' : MGG_06494.5 (2177 bp) affects conidial morphology appressorium formation and virulence (Jeon et al., 2007)	https://pubmed.ncbi.nlm.nih.gov/17353894/		d-arabinitol 2-dehydrogenase	short chain dehydrogenase (PF00106) 121->293
Module 1		1	MGG_01994T0	249	AALQLALSAGISCVALARTPAKLTDKYPSNPNLTVIQGDAKNLADVKRALAKPGDATSPGLVDIVVSSVGSYPSMRNFGANEDPKLCEESMTALLTAVEELIAQGGVQKLSPPRVIAVSSTGLSDFGRDVPLAFAPLYYVMLASAHKDKKKMENQLIADKATGKKTPPAAGSARPEFTVIRGSMYVDGKDGGKAKPVRVGIEDPYKGIESQAVGYTIAREDVGKWIFHNLLNDATGARRYINKMVTVTY	S	S	80	NAD(P)H-binding(Pfam);G3DSA:3.40.50.720(Gene3D);NAD(P)-binding Rossmann-fold domains(SUPERFAMILY)	0.901	3dqpA00	0.6901	Rossmann fold	d3guyc1	0.6842	NAD(P)-binding Rossmann-fold domains	5ffqB	0.7215	CHUY: AN ANAEROBILLIN REDUCTASE FROM ESCHERICHIA COLI O157:H7	NA	MGG_01994	267	https://fungi.ensembl.org/Multi/Search/Results?species=all;idx=;q=MGG_01994	https://www.uniprot.org/uniprot/?query=MGG_01994	Not reported				fungal specific transcription factor domain-containing protein	NADH(P)-binding (PF13460) 7->246
Module 1		1	MGG_15479T0	275	APTEVPQQRGCQTKPFAFFLAGDSTTAIQSPNGGGWGTGFLSYLNDTAGAWGVNHGINGATTASFVDAGEWARVISSVQQHSANSSCVVTIQFGHNDQLPSRGVSREQFQSNLEKFAIDVQAAGGLPVILSPLSRRDFWDNGTLVDSLGVERSLAMTAAGNSGARFVDLNQASASYVQALGAEASNKYNSSPRDTTHLDKWGSVVFGRMVADLLLGHDARLDSEDGDVGMMVQNPELTLLQQGGSDELEPRAECLKGWIVEDKELSRKIWRGDAA	180	97	95	GDSL-like Lipase/Acylhydrolase family(Pfam);SGNH hydrolase(Gene3D);SGNH hydrolase(SUPERFAMILY)	0.882	2o14A02	0.7441	Rossmann fold	d2o14a2	0.7421	SGNH hydrolase	3c1uA	0.7412	D192N MUTANT OF RHAMNOGALACTURONAN ACETYLESTERASE	NA	MGG_15479	303	https://fungi.ensembl.org/Multi/Search/Results?species=all;idx=;q=MGG_15479	https://www.uniprot.org/uniprot/?query=MGG_15479	Not reported				gdsl-like lipase acylhydrolase protein	GDSL-like Lipase/Acylhydrolase family (PF13472) 50->230
Module 1		1	MGG_15423T0	541	ARPSFMTPRFYAHQQANEVVAAAEGRYPARNISVPVDHFHNDTSYEPHSNDTFELRYWFDASHYVNGGPVIVLLGGETSGAERLPFMEKGILYRLARATRGMAVVLEHRYYGASFPTPNLTTENLRFLTTDQALADTAYFAKNVVFHGYENRNLTSHTTPYFAYGGSYAGAFAAFVRKLYPDVFWGAISSSGVPLAVIDYWEYCEAQRKFAPSECVDVTQKLTNVLDTIAQDGKFEDMKKLKEVFGLSNLTNRHDFANVLSSGIMGWQSLNWNPKVSDNLTYEYCANVSSETIVYPETRALKDQVQDLLVLGGYEDANDLETLTPQMLNYIGWINATSIKGCNDMGATQDECFSLVEPDAWKKNDLGTWPWRSWQYQVCTQWGYFITGSGYPENKLPLISRLIDLPYLTLQCKYTFNMTALPDVDHINKLGGLNFSYPRVAFVDGEADPWLYAGVHAPEAPKRNSTDTEPFLLVKGGVHHWDENGLWDNETTVELPPREILNVQALEVQMIQRWLGEWRRRSNALDELQLRYTLEDTIDVT	149	129	127	alpha/beta hydrolase(Gene3D);alpha/beta hydrolase(Gene3D);Serine carboxypeptidase S28(Pfam);Serine carboxypeptidase S28(Pfam);alpha/beta-Hydrolases(SUPERFAMILY)	0.907	3mavD00	0.3208	Farnesyl Diphosphate Synthase	d4rypa_	0.3165	Terpenoid synthases	3jyhB	0.7537	HUMAN DIPEPTIDYL PEPTIDASE DPP7	NA	MGG_15423	564	https://fungi.ensembl.org/Multi/Search/Results?species=all;idx=;q=MGG_15423	https://www.uniprot.org/uniprot/?query=MGG_15423	Not reported				serine carboxypeptidase s28	Serine carboxypeptidase S28 (PF05577) 68->282, Serine carboxypeptidase S28 (PF05577) 392->514
Module 1		1	MGG_00531T0	512	SPTPVVHRRAGAITWRSCSSEFNTTNPGAVCGNLDVPLDYTGKESREMLQLDLIKIPATKGVSRGSILFNPGGPGYPGNEWLDGSAAVLLAATGGQHDLIGFNPRGTGKTLPVNCFDEEDPQDVLRKLSIDERLSHTGNSSDVAPGRLWATSLQISEACAKKNAENGRFLGTAFVARDIIQIVDALDEDGLLRYWGMSYGTLLGATLIAMFPDRMDKIVLDGVINPYLWWHSYSEDQLEDMDDTFGEFLSQCVANADQCPLAENRRNQTVQDLEVAIRDLLEHVKYNPIVIPDSAALFDYSQLKNAMFVSMYAPDLWPSLARGLDVLLTTPLDTAALTELVTGWTSTFGDLSPFATFAIRCSDKVQREESLDGVLAKMKPIRESSWVGGDAMDAASMICARWPFEAAERYLGDFNAKTAIPPLVMSKTLDPVTPIVSARNVTAGFDAVLLEIEGGGHASLTQPSTCALKAVRDYFGEGELPQPGTKCENDIGYFQSPEAVVEAWTKLLQTLG	197	164	160	alpha/beta-Hydrolases(SUPERFAMILY);alpha/beta hydrolase(Gene3D);TAP-like protein(Pfam)	0.929	3hoaB00	0.3444	Neurolysin; domain 3	d3hoab_	0.3444	Metalloproteases ("zincins")	5unoA	0.8192	CRYSTAL STRUCTURE OF HIP1 (RV2224C)	NA	MGG_00531	534	https://fungi.ensembl.org/Multi/Search/Results?species=all;idx=;q=MGG_00531	https://www.uniprot.org/uniprot/?query=MGG_00531	Not reported				nedd8-like protein	alpha/beta hydrolase fold (PF00561) 119->289, TAP-like protein (PF08386) 411->509
Module 1		1	MGG_00033T0	511	QGMVHSFDAIIPSANLTWTQCFDDFTCAKLQVPLDYSNKSTGTTSIAFIKLAGKNATASSQSIVAIPGGPGGSGIDLLLGLRHTVGQMLGEQYNYVSFDPRGVNNSGPKLDCFSGDAEARATFKRLHYSGVTNTSSSSLQEQYYSSSIYGERCNEAVENNSPHGYYVTTPAVAHDLLTFVQAEAELAGKPTQDAKLWSYGGSYGTVIGTTFATMFPDRIGRMILDGVMDADQYYDNTWWDNIDQADETMERFSASCHAAGPDACTFWGPTAADITTRLDAIIHRLQDHPVPIGRAGGAGLPSIVNVTYSDLKALLMQTVYSPLQSFPVLADVLHEVERGNLSALVGMFDDYISFTNDAGRVIRCADSHRRNRLATIEGFKDYANHLVSQSKYVGDIFAIYVDTILCRSMQPRLPDSMVIQGPIKLDKPTSFPILFTSNVVDGLSPLKSARKVSSRFPGSVLLLQEAVGHVVLEQGGSNCYFGHVQAYLQGVVPPSNVTCPRQYVPFVGGLV	197	164	160	alpha/beta hydrolase fold(Pfam);alpha/beta hydrolase(Gene3D);alpha/beta-Hydrolases(SUPERFAMILY);TAP-like protein(Pfam)	0.934	1xrqA00	0.5757	Rossmann fold	d1xqwa_	0.5758	alpha/beta-Hydrolases	5unoA	0.8013	CRYSTAL STRUCTURE OF HIP1 (RV2224C)	NA	MGG_00033	534	https://fungi.ensembl.org/Multi/Search/Results?species=all;idx=;q=MGG_00033	https://www.uniprot.org/uniprot/?query=MGG_00033	Not reported				hypothetical protein MGG_00033	alpha/beta hydrolase fold (PF00561) 118->294, TAP-like protein (PF08386) 449->522
Module 1		1	MGG_08589T0	349	LPVGGNGSATKCRDIRIPVTVEVPRFLISTRIQDDWDAVALSFNLTQRNSPSAITGTTAPVKSIYDVGATFCGNGSTTLILTHGILESKSYWQPDFPEAEKYDFVSAAVNAGYSVLSYDRIGVGSSSKIDSLMDAQFQVHTAVLNALIERERSQRPENKIALVGHSYGAYLSAATAALSDQIDGVVLMGFGGSFKYFGPFVAGSGLRIAKFRDEERWGTLDAGWLTTVDKYADTYIYFGLPGDFEHRAAEWTHARASEPFGIGEIPSLTSTAIEFGDIETPVLLLQGRYDLSACGGDCVGELEAWKGNLTGSPAVEVVEDLSAGHNINLHLVAPKAFSIMFDFLKRNGL	S	S	S	alpha/beta hydrolase(Gene3D);alpha/beta-Hydrolases(SUPERFAMILY);Alpha/beta hydrolase family(Pfam)	0.928	4x00A00	0.7365	Rossmann fold	d4x00a_	0.7365	alpha/beta-Hydrolases	5hdpA	0.8294	HYDROLASE STNA MUTANT - S185A	NA	MGG_08589	368	https://fungi.ensembl.org/Multi/Search/Results?species=all;idx=;q=MGG_08589	https://www.uniprot.org/uniprot/?query=MGG_08589	appressorium formation, virulence	Insert near this gene gives reduced appressorium formation and virulence (Jeon et al., 2007)	https://pubmed.ncbi.nlm.nih.gov/17353894/		alpha beta-hydrolase protein	Alpha/beta hydrolase family (PF12697) 98->355
